# Transcriptional activity mediated by β-CATENIN and TCF/LEF family members is completely dispensable for survival of multiple human colorectal cancer cell lines

**DOI:** 10.1101/2022.12.05.519142

**Authors:** Janna Fröhlich, Katja Rose, Andreas Hecht

## Abstract

Unrestrained transcriptional activity of β-CATENIN and its binding partner TCF7L2 frequently underlies colorectal tumor initiation and is considered an obligatory oncogenic driver throughout intestinal carcinogenesis. Yet, the *TCF7L2* gene carries inactivating mutations in about 10 % of colorectal tumors and is non-essential in colorectal cancer (CRC) cell lines. To determine whether CRC cells acquire TCF7L2-independence through cancer-specific compensation by other T-cell factor (TCF)/lymphoid enhancer-binding factor (LEF) family members, or rather lose addiction to β-CATENIN/TCF7L2-driven gene expression altogether, we generated multiple CRC cell lines entirely negative for TCF/LEF or β-CATENIN expression. Viability of these cells demonstrates complete β-CATENIN- and TCF/LEF-independence, albeit one β-CATENIN-deficient cell line eventually became senescent. Absence of TCF/LEF proteins and β-CATENIN consistently impaired CRC cell proliferation, reminiscent of mitogenic effects of WNT/β-CATENIN signaling in the healthy intestine. Despite this common phenotype, β-CATENIN-deficient cells exhibited highly cell-line-specific gene expression changes with little overlap between β-CATENIN- and TCF7L2-dependent transcriptomes. Apparently, β-CATENIN and TCF7L2 control sizeable fractions of their target genes independently from each other. The observed divergence of β-CATENIN and TCF7L2 transcriptional programs, and the finding that neither β-CATENIN nor TCF/LEF activity is strictly required for CRC cell survival has important implications when evaluating these factors as potential drug targets.

## Supplementary Table S3 for "Transcriptional activity mediated by β-CATENIN and TCF/LEF family members is completely dispensable for survival of multiple human colorectal cancer cell lines"

### Sheet: Galaxy2-(HT29_CTNNB1_DEG_(0.05,
Supplementary Table S3: Genes differentially expressed in HT29 WT and CTNNB1-/- cell clones
cut off: adjusted p-value<0.05 und absolute log2FC>1
Gene ID	Gene name	Gene name	Base mean	log2(FC)	p-value	adj. p-value
ENSG00000085741	WNT11	Wnt family member 11	808.664	-6.80705	1.49135e-91	9.27025e-88
ENSG00000186854	TRABD2A	TraB domain containing 2A	652.786	-4.7296	1.18528e-28	1.05253e-25
ENSG00000168036	CTNNB1	catenin beta 1	3019.61	-4.29322	1.75022e-181	3.26382e-177
ENSG00000120708	TGFBI	transforming growth factor beta induced	974.323	-4.12925	1.52735e-56	4.74701e-53
ENSG00000167232	ZNF91	zinc finger protein 91	45.8961	-3.87076	1.14117e-21	5.91126e-19
ENSG00000144749	LRIG1	leucine rich repeats and immunoglobulin like domains 1	278.505	-3.86969	8.09223e-44	1.8863e-40
ENSG00000197372	ZNF675	zinc finger protein 675	47.5602	-3.80814	2.09511e-21	1.05594e-18
ENSG00000128714	HOXD13	homeobox D13	19.0199	-3.78201	1.13015e-11	2.21843e-09
ENSG00000111700	SLCO1B3	solute carrier organic anion transporter family member 1B3	32.9229	-3.53722	2.26147e-13	5.54894e-11
ENSG00000171243	SOSTDC1	sclerostin domain containing 1	106.144	-3.50351	2.81479e-15	8.33177e-13
ENSG00000154122	ANKH	ANKH inorganic pyrophosphate transport regulator	1433.44	-2.98837	7.93984e-32	8.22567e-29
ENSG00000168758	SEMA4C	semaphorin 4C	125.05	-2.93479	1.98924e-15	6.18255e-13
ENSG00000183734	ASCL2	achaete-scute family bHLH transcription factor 2	15.5373	-2.86622	4.53933e-07	3.74555e-05
ENSG00000205809	KLRC2	killer cell lectin like receptor C2	48.0567	-2.83218	1.61785e-07	1.48619e-05
ENSG00000165816	VWA2	von Willebrand factor A domain containing 2	157.731	-2.80375	7.47501e-23	4.09982e-20
ENSG00000102760	RGCC	regulator of cell cycle	271.681	-2.76123	1.46022e-14	4.06422e-12
ENSG00000174951	FUT1	fucosyltransferase 1 (H blood group)	105.502	-2.68885	2.34434e-08	2.6178e-06
ENSG00000166813	KIF7	kinesin family member 7	220.771	-2.62282	1.85594e-32	2.1631e-29
ENSG00000089351	GRAMD1A	GRAM domain containing 1A	204.207	-2.61201	2.90781e-07	2.53387e-05
ENSG00000214357	NEURL1B	neuralized E3 ubiquitin protein ligase 1B	9.17777	-2.58417	8.02821e-07	6.06114e-05
ENSG00000106066	CPVL	carboxypeptidase vitellogenic like	43.5588	-2.572	4.5081e-07	3.73631e-05
ENSG00000177483	RBM44	RNA binding motif protein 44	10.3045	-2.51239	2.05637e-06	0.000139444
ENSG00000185483	ROR1	receptor tyrosine kinase like orphan receptor 1	1068.97	-2.49872	3.09076e-23	1.74656e-20
ENSG00000188042	ARL4C	ADP ribosylation factor like GTPase 4C	253.417	-2.49841	2.09005e-06	0.000140705
ENSG00000139292	LGR5	leucine rich repeat containing G protein-coupled receptor 5	482.928	-2.47134	2.10834e-06	0.000141425
ENSG00000168685	IL7R	interleukin 7 receptor	8.27777	-2.45036	2.18816e-05	0.00104094
ENSG00000168646	AXIN2	axin 2	359.544	-2.42731	4.46034e-07	3.71323e-05
ENSG00000183049	CAMK1D	calcium/calmodulin dependent protein kinase ID	7.06706	-2.42113	2.13725e-05	0.00102456
ENSG00000168386	FILIP1L	filamin A interacting protein 1 like	95.8134	-2.4062	2.41883e-08	2.6849e-06
ENSG00000204869	IGFL4	IGF like family member 4	384.298	-2.40554	1.69566e-07	1.54247e-05
ENSG00000170629	DPY19L2P2	DPY19L2 pseudogene 2	32.3685	-2.38349	2.09006e-08	2.36215e-06
ENSG00000198780	FAM169A	family with sequence similarity 169 member A	46.3697	-2.37261	1.71565e-07	1.55308e-05
ENSG00000159164	SV2A	synaptic vesicle glycoprotein 2A	6.85749	-2.29311	2.91764e-05	0.00131104
ENSG00000179111	HES7	hes family bHLH transcription factor 7	12.1391	-2.27465	1.29092e-06	9.33065e-05
ENSG00000092964	DPYSL2	dihydropyrimidinase like 2	393.732	-2.26506	2.819e-05	0.00128216
ENSG00000163739	CXCL1	C-X-C motif chemokine ligand 1	50.8065	-2.2644	2.36815e-07	2.08308e-05
ENSG00000110811	P3H3	prolyl 3-hydroxylase 3	57.3835	-2.24657	6.47521e-05	0.0025421
ENSG00000135074	ADAM19	ADAM metallopeptidase domain 19	2055.47	-2.21207	2.4039e-12	5.27387e-10
ENSG00000101115	SALL4	spalt like transcription factor 4	13.948	-2.17193	1.58366e-06	0.000111023
ENSG00000137868	STRA6	signaling receptor and transporter of retinol STRA6	344.574	-2.15741	3.64987e-05	0.00156466
ENSG00000187193	MT1X	metallothionein 1X	19.4407	-2.13145	2.33648e-06	0.00015396
ENSG00000071967	CYBRD1	cytochrome b reductase 1	25.6959	-2.10267	0.000267313	0.00778883
ENSG00000161249	DMKN	dermokine	631.372	-2.09423	3.51384e-05	0.00151681
ENSG00000197506	SLC28A3	solute carrier family 28 member 3	273.581	-2.0926	1.2018e-09	1.79289e-07
ENSG00000128394	APOBEC3F	apolipoprotein B mRNA editing enzyme catalytic subunit 3F	18.1139	-2.08881	0.000299514	0.00847547
ENSG00000126878	AIF1L	allograft inflammatory factor 1 like	119.972	-2.08125	1.24711e-08	1.49464e-06
ENSG00000169429	CXCL8	C-X-C motif chemokine ligand 8	317.125	-2.0803	7.99208e-05	0.00300476
ENSG00000125931	CITED1	Cbp/p300 interacting transactivator with Glu/Asp rich carboxy-terminal domain 1	4.70423	-2.07359	0.000213133	0.00647315
ENSG00000241186	TDGF1	teratocarcinoma-derived growth factor 1	37.4183	-2.05897	0.000108503	0.00381048
ENSG00000175820	CCDC168	coiled-coil domain containing 168	3.9091	-2.01497	0.000413046	0.0110036
ENSG00000072071	ADGRL1	adhesion G protein-coupled receptor L1	318.545	-2.01327	5.05652e-18	2.04987e-15
ENSG00000147251	DOCK11	dedicator of cytokinesis 11	13.3048	-1.9871	0.000105666	0.00373193
ENSG00000133067	LGR6	leucine rich repeat containing G protein-coupled receptor 6	145.767	-1.97226	0.00065016	0.015624
ENSG00000175928	LRRN1	leucine rich repeat neuronal 1	13.3513	-1.97122	0.000629211	0.0152582
ENSG00000144354	CDCA7	cell division cycle associated 7	1902.62	-1.96163	5.27311e-08	5.34418e-06
ENSG00000179873	NLRP11	NLR family pyrin domain containing 11	15.8844	-1.95548	0.000182145	0.00567999
ENSG00000257743	MGAM2	maltase-glucoamylase 2 (putative)	43.4618	-1.93818	9.77896e-06	0.000528823
ENSG00000196440	ARMCX4	armadillo repeat containing X-linked 4	27.2208	-1.93718	0.000461033	0.0120243
ENSG00000065717	TLE2	TLE family member 2, transcriptional corepressor	17.6343	-1.92218	7.63694e-05	0.00288872
ENSG00000240184	PCDHGC3	protocadherin gamma subfamily C, 3	19.4626	-1.91502	3.68961e-05	0.00157807
ENSG00000152229	PSTPIP2	proline-serine-threonine phosphatase interacting protein 2	6.11959	-1.91497	0.00093838	0.0206599
ENSG00000108932	SLC16A6	solute carrier family 16 member 6	9.79138	-1.91445	0.0009045	0.0200085
ENSG00000173175	ADCY5	adenylate cyclase 5	25.9753	-1.90233	0.000940632	0.0206607
ENSG00000175745	NR2F1	nuclear receptor subfamily 2 group F member 1	669.006	-1.88553	5.60679e-05	0.00226801
ENSG00000239713	APOBEC3G	apolipoprotein B mRNA editing enzyme catalytic subunit 3G	73.0564	-1.87557	0.00103659	0.0221678
ENSG00000115355	CCDC88A	coiled-coil domain containing 88A	66.3626	-1.86881	8.68043e-08	8.43087e-06
ENSG00000236253	SLC25A3P1	solute carrier family 25 member 3 pseudogene 1	15.3488	-1.8665	0.00126065	0.0255528
ENSG00000104894	CD37	CD37 molecule	8.84875	-1.8655	0.00082627	0.0187677
ENSG00000223806	LINC00114	long intergenic non-protein coding RNA 114	5.7267	-1.85824	0.00111846	0.0233561
ENSG00000133216	EPHB2	EPH receptor B2	32.3642	-1.83453	2.99675e-08	3.23025e-06
ENSG00000261770	CTC-459F4.1		6.2889	-1.82942	0.00059077	0.0145147
ENSG00000165272	AQP3	aquaporin 3 (Gill blood group)	2757.7	-1.82801	0.000546185	0.0136578
ENSG00000138606	SHF	Src homology 2 domain containing F	349.177	-1.81978	3.44142e-07	2.94383e-05
ENSG00000084636	COL16A1	collagen type XVI alpha 1 chain	407.791	-1.81248	0.000179949	0.00563036
ENSG00000260015	RP11-510M2.5		7.43683	-1.805	0.0014591	0.0281669
ENSG00000081059	TCF7	transcription factor 7	1738.95	-1.75604	1.51189e-07	1.39573e-05
ENSG00000139278	GLIPR1	GLI pathogenesis related 1	37.1799	-1.74633	0.000373195	0.0101745
ENSG00000148734	NPFFR1	neuropeptide FF receptor 1	119.123	-1.73947	5.54382e-08	5.58817e-06
ENSG00000245648	RP11-277P12.20		45.9269	-1.73925	0.000483597	0.012456
ENSG00000166341	DCHS1	dachsous cadherin-related 1	8.53251	-1.7276	0.00097319	0.0211516
ENSG00000163485	ADORA1	adenosine A1 receptor	6.81581	-1.72701	0.00144197	0.0279519
ENSG00000280114	RP5-875O13.7		5.26355	-1.71801	0.00280821	0.044637
ENSG00000109255	NMU	neuromedin U	60.9584	-1.7152	0.000563286	0.0139869
ENSG00000140835	CHST4	carbohydrate sulfotransferase 4	116.824	-1.70901	0.00088918	0.0198106
ENSG00000237187	NR2F1-AS1	NR2F1 antisense RNA 1	229.006	-1.69834	0.00065221	0.015653
ENSG00000135842	FAM129A	niban apoptosis regulator 1	138.026	-1.67148	0.00172292	0.031874
ENSG00000049192	ADAMTS6	ADAM metallopeptidase with thrombospondin type 1 motif 6	251.219	-1.6709	1.48933e-08	1.74673e-06
ENSG00000167972	ABCA3	ATP binding cassette subfamily A member 3	21.6756	-1.66949	0.00129016	0.0260377
ENSG00000163734	CXCL3	C-X-C motif chemokine ligand 3	15.228	-1.66898	0.000113415	0.00394581
ENSG00000165092	ALDH1A1	aldehyde dehydrogenase 1 family member A1	11385.3	-1.66815	0.000148731	0.0048916
ENSG00000234231	AC093616.4		43.4745	-1.66708	4.33142e-06	0.000261399
ENSG00000132846	ZBED3	zinc finger BED-type containing 3	249.497	-1.66399	1.06912e-05	0.000569626
ENSG00000100167	SEPTIN3	Septin 3	17.1119	-1.658	0.000265664	0.00775411
ENSG00000017483	SLC38A5	solute carrier family 38 member 5	1564.87	-1.64703	5.48015e-13	1.29359e-10
ENSG00000145087	STXBP5L	syntaxin binding protein 5 like	11.8791	-1.64356	0.00314824	0.0483994
ENSG00000167601	AXL	AXL receptor tyrosine kinase	57.3884	-1.64113	0.000944684	0.0206944
ENSG00000144824	PHLDB2	pleckstrin homology like domain family B member 2	355.769	-1.61865	0.00236916	0.0399097
ENSG00000166979	EVA1C	eva-1 homolog C	160.478	-1.61003	0.000157955	0.0051227
ENSG00000282393	CTD-3113P16.11		9.04741	-1.60032	0.00155548	0.0295985
ENSG00000171877	FRMD5	FERM domain containing 5	262.168	-1.59066	1.01145e-08	1.28309e-06
ENSG00000118849	RARRES1	retinoic acid receptor responder 1	380.838	-1.57371	0.00121045	0.0246964
ENSG00000260896	PRCAT47	androgen receptor regulated long noncoding RNA 1	7.19089	-1.56238	0.00159468	0.0302212
ENSG00000213949	ITGA1	integrin subunit alpha 1	417.264	-1.56221	0.000902166	0.0199805
ENSG00000165655	ZNF503	zinc finger protein 503	369.54	-1.56078	5.14924e-06	0.000301013
ENSG00000259146	RP1-261D10.2		40.1455	-1.55882	1.06597e-05	0.000569576
ENSG00000196924	FLNA	filamin A	14125.5	-1.55792	9.45677e-07	6.99801e-05
ENSG00000183496	MEX3B	mex-3 RNA binding family member B	20.9869	-1.55269	0.000578107	0.0142978
ENSG00000122035	RASL11A	RAS like family 11 member A	294.515	-1.55141	0.00276055	0.0441877
ENSG00000280237	MIR4697HG	immunoglobulin superfamily member 9B	222.949	-1.54765	4.50354e-05	0.00186627
ENSG00000256771	ZNF253	zinc finger protein 253	12.9203	-1.54691	0.00113366	0.023568
ENSG00000237149	ZNF503-AS2	ZNF503 antisense RNA 2	64.0431	-1.53681	0.000111896	0.00390754
ENSG00000112149	CD83	CD83 molecule	58.001	-1.5144	0.00165181	0.0309578
ENSG00000254726	MEX3A	mex-3 RNA binding family member A	599.94	-1.51294	3.58604e-06	0.000222168
ENSG00000110195	FOLR1	folate receptor alpha	40.1655	-1.51284	0.000828963	0.0187831
ENSG00000167580	AQP2	aquaporin 2	22.8806	-1.49249	5.64795e-05	0.00227972
ENSG00000267497	NFE2L3P1	nuclear factor, erythroid 2 like 3 pseudogene 1	7.9764	-1.48368	0.00172082	0.0318667
ENSG00000074219	TEAD2	TEA domain transcription factor 2	476.486	-1.47403	0.000500894	0.0127954
ENSG00000221994	ZNF630	zinc finger protein 630	12.6935	-1.45951	0.000977818	0.0212027
ENSG00000168993	CPLX1	complexin 1	39.0682	-1.45817	0.00183763	0.0332804
ENSG00000147650	LRP12	LDL receptor related protein 12	296.568	-1.44802	5.92352e-05	0.00236671
ENSG00000279806	RP11-58O9.2		204.783	-1.43084	4.86061e-06	0.000287748
ENSG00000203666	EFCAB2	EF-hand calcium binding domain 2	91.4979	-1.42661	3.31801e-05	0.0014593
ENSG00000226465	RP13-401N8.1		13.2527	-1.39898	0.00188467	0.0338588
ENSG00000105419	MEIS3	Meis homeobox 3	21.0319	-1.38064	0.00200979	0.0355248
ENSG00000131746	TNS4	tensin 4	5475.29	-1.37006	0.000164249	0.00527013
ENSG00000165996	HACD1	3-hydroxyacyl-CoA dehydratase 1	470.049	-1.35993	1.27099e-05	0.000656551
ENSG00000188039	NWD1	NACHT and WD repeat domain containing 1	29.0284	-1.35685	0.000250132	0.0074039
ENSG00000005379	TSPOAP1	TSPO associated protein 1	25.8018	-1.35387	0.0024781	0.0410855
ENSG00000139679	LPAR6	lysophosphatidic acid receptor 6	156.289	-1.32788	0.000358917	0.00987307
ENSG00000128512	DOCK4	dedicator of cytokinesis 4	164.245	-1.31681	0.00226433	0.0387033
ENSG00000095015	MAP3K1	mitogen-activated protein kinase kinase kinase 1	1227.83	-1.29772	0.00139121	0.0273375
ENSG00000179981	TSHZ1	teashirt zinc finger homeobox 1	564.166	-1.27473	0.000253702	0.00749766
ENSG00000178665	ZNF713	zinc finger protein 713	18.5562	-1.24981	0.00275556	0.0441458
ENSG00000197121	PGAP1	post-GPI attachment to proteins inositol deacylase 1	271.399	-1.23844	1.96624e-06	0.000133819
ENSG00000150893	FREM2	FRAS1 related extracellular matrix 2	541.653	-1.23688	0.00281667	0.0447023
ENSG00000196132	MYT1	myelin transcription factor 1	39.8419	-1.22335	0.00257187	0.0419967
ENSG00000139880	CDH24	cadherin 24	222.405	-1.21252	2.70017e-05	0.00123112
ENSG00000008441	NFIX	nuclear factor I X	758.267	-1.20874	0.000265705	0.00775411
ENSG00000113319	RASGRF2	Ras protein specific guanine nucleotide releasing factor 2	628.607	-1.20758	0.000398243	0.0107035
ENSG00000176244	ACBD7	acyl-CoA binding domain containing 7	100.811	-1.15695	0.00153029	0.0292986
ENSG00000103257	SLC7A5	solute carrier family 7 member 5	5977.56	-1.15606	7.27877e-06	0.000407611
ENSG00000111450	STX2	syntaxin 2	278.29	-1.14609	4.97449e-06	0.000292632
ENSG00000069702	TGFBR3	transforming growth factor beta receptor 3	328.897	-1.14499	5.41037e-05	0.0021981
ENSG00000087077	TRIP6	thyroid hormone receptor interactor 6	336.422	-1.14344	0.00066445	0.0158855
ENSG00000180914	OXTR	oxytocin receptor	22.8529	-1.1418	0.00126472	0.0256074
ENSG00000134627	PIWIL4	piwi like RNA-mediated gene silencing 4	186.54	-1.13204	3.20527e-08	3.39612e-06
ENSG00000256235	SMIM3	small integral membrane protein 3	365.459	-1.12427	0.000496187	0.0126926
ENSG00000183579	ZNRF3	zinc and ring finger 3	1923.28	-1.12263	1.86754e-07	1.67892e-05
ENSG00000279148	RP11-135F9.4		29.9971	-1.11213	0.00170875	0.0317695
ENSG00000110881	ASIC1	acid sensing ion channel subunit 1	469.8	-1.10626	0.000996072	0.0214833
ENSG00000091436	AC013461.1		1783.83	-1.10511	0.000147192	0.00487066
ENSG00000104427	ZC2HC1A	zinc finger C2HC-type containing 1A	71.3758	-1.1024	0.00039427	0.0106556
ENSG00000204856	FAM216A	family with sequence similarity 216 member A	442.728	-1.09614	0.000132383	0.00448852
ENSG00000078900	TP73	tumor protein p73	196.367	-1.09106	2.37438e-05	0.00110418
ENSG00000186814	ZSCAN30	zinc finger and SCAN domain containing 30	63.6224	-1.08712	0.00051467	0.0130048
ENSG00000048342	CC2D2A	coiled-coil and C2 domain containing 2A	129.273	-1.08204	0.000150397	0.00492902
ENSG00000176884	GRIN1	glutamate ionotropic receptor NMDA type subunit 1	143.407	-1.07395	6.8655e-05	0.0026617
ENSG00000229644	NAMPTP1	nicotinamide phosphoribosyltransferase pseudogene 1	139.452	-1.06686	0.00244699	0.0406724
ENSG00000128340	RAC2	Rac family small GTPase 2	200.216	-1.06382	0.00206979	0.0363441
ENSG00000054793	ATP9A	ATPase phospholipid transporting 9A (putative)	3276.62	-1.05157	0.000705996	0.016591
ENSG00000125378	BMP4	bone morphogenetic protein 4	6993.98	-1.04055	0.00059373	0.0145682
ENSG00000139289	PHLDA1	pleckstrin homology like domain family A member 1	4907.92	-1.01502	0.000561569	0.0139629
ENSG00000182568	SATB1	SATB homeobox 1	845.04	-1.00216	0.000945498	0.0206944
ENSG00000068024	HDAC4	histone deacetylase 4	702.448	-1.00041	0.000177394	0.00559736
ENSG00000220785	MTMR9LP	myotubularin related protein 9 like, pseudogene	37.6529	1.00053	0.00181455	0.033077
ENSG00000135124	P2RX4	purinergic receptor P2X 4	206.498	1.0013	0.00206411	0.0362786
ENSG00000175591	P2RY2	purinergic receptor P2Y2	957.748	1.00244	4.64348e-06	0.00027665
ENSG00000153391	INO80C	INO80 complex subunit C	263.401	1.00249	2.07366e-05	0.000999264
ENSG00000155366	RHOC	ras homolog family member C	3974.62	1.00746	9.20309e-06	0.000504763
ENSG00000124098	FAM210B	family with sequence similarity 210 member B	308.378	1.00883	0.000263735	0.00774508
ENSG00000223745	CCDC18-AS1	CCDC18 antisense RNA 1	63.2525	1.01147	0.000596325	0.0146127
ENSG00000140323	DISP2	dispatched RND transporter family member 2	167.777	1.01329	0.000482563	0.012456
ENSG00000110628	SLC22A18	solute carrier family 22 member 18	1259.3	1.01362	0.00213384	0.0370847
ENSG00000126821	SGPP1	sphingosine-1-phosphate phosphatase 1	539.289	1.0177	0.000939935	0.0206607
ENSG00000186567	CEACAM19	CEA cell adhesion molecule 19	39.252	1.01862	0.00195574	0.0348003
ENSG00000119729	RHOQ	ras homolog family member Q	547.409	1.02227	0.00298843	0.0466163
ENSG00000100196	KDELR3	KDEL endoplasmic reticulum protein retention receptor 3	801.644	1.02422	9.39776e-06	0.000512425
ENSG00000198464	ZNF480	zinc finger protein 480	128.515	1.02672	0.00104483	0.0222929
ENSG00000169435	RASSF6	Ras association domain family member 6	189.586	1.02783	0.00010989	0.00384472
ENSG00000175793	SFN	stratifin	3659.93	1.03125	0.000304336	0.00859887
ENSG00000119655	NPC2	NPC intracellular cholesterol transporter 2	1047.88	1.03146	0.000258923	0.00761576
ENSG00000144802	NFKBIZ	NFKB inhibitor zeta	896.833	1.03239	0.000271854	0.00785974
ENSG00000099330	OCEL1	occludin/ELL domain containing 1	218.969	1.03324	0.00143112	0.0278796
ENSG00000169093	ASMTL	acetylserotonin O-methyltransferase like	491.375	1.03343	2.29913e-06	0.000152036
ENSG00000068079	IFI35	interferon induced protein 35	502.76	1.03482	0.00226753	0.0387224
ENSG00000134324	LPIN1	lipin 1	369.96	1.03938	0.00154267	0.0294449
ENSG00000149269	PAK1	p21 (RAC1) activated kinase 1	2922.6	1.04246	0.000201869	0.00621196
ENSG00000164237	CMBL	carboxymethylenebutenolidase homolog	2691.33	1.04386	1.04281e-05	0.000558801
ENSG00000145247	OCIAD2	OCIA domain containing 2	3572.59	1.04811	0.00255354	0.0418807
ENSG00000102401	ARMCX3	armadillo repeat containing X-linked 3	999.618	1.04987	0.000225638	0.00675245
ENSG00000108669	CYTH1	cytohesin 1	782.384	1.05385	2.47558e-05	0.00114552
ENSG00000141738	GRB7	growth factor receptor bound protein 7	1465.9	1.05598	0.000722112	0.0168746
ENSG00000054219	LY75	lymphocyte antigen 75	393.199	1.06218	3.3109e-06	0.000209294
ENSG00000282221	RP11-27G14.4		91.7365	1.06344	0.0022366	0.0384241
ENSG00000196083	IL1RAP	interleukin 1 receptor accessory protein	208.893	1.06708	0.000306408	0.00861824
ENSG00000139410	SDSL	serine dehydratase like	120.09	1.07006	0.00137682	0.0271118
ENSG00000150540	HNMT	histamine N-methyltransferase	821.431	1.0738	1.37065e-06	9.83072e-05
ENSG00000179546	HTR1D	5-hydroxytryptamine receptor 1D	140.626	1.07536	0.00104727	0.0223193
ENSG00000157978	LDLRAP1	low density lipoprotein receptor adaptor protein 1	610.52	1.07571	1.59282e-06	0.000111247
ENSG00000169242	EFNA1	ephrin A1	357.122	1.07645	8.32424e-05	0.00309841
ENSG00000116017	ARID3A	AT-rich interaction domain 3A	129.272	1.0783	5.74449e-06	0.000333717
ENSG00000012171	SEMA3B	semaphorin 3B	1630.13	1.07922	6.2639e-07	4.91877e-05
ENSG00000140450	ARRDC4	arrestin domain containing 4	598.918	1.08187	0.00202081	0.0356222
ENSG00000233621	LINC01137	long intergenic non-protein coding RNA 1137	135.502	1.08352	0.00112887	0.0235209
ENSG00000128311	TST	thiosulfate sulfurtransferase	2075.83	1.0839	0.000505782	0.0128499
ENSG00000253210	RP11-809O17.1		25.0054	1.08729	0.00263471	0.0427608
ENSG00000239305	RNF103	ring finger protein 103	618.315	1.0874	0.00173432	0.0320478
ENSG00000111816	FRK	fyn related Src family tyrosine kinase	327.828	1.08758	9.81192e-06	0.000528823
ENSG00000074410	CA12	carbonic anhydrase 12	5731.96	1.08874	0.00161677	0.030362
ENSG00000007255	TRAPPC6A	trafficking protein particle complex 6A	567.721	1.09168	8.66113e-05	0.00318109
ENSG00000239521	GATS	CASTOR family member 3	132.922	1.09409	2.72313e-06	0.000176323
ENSG00000128641	MYO1B	myosin IB	533.461	1.09502	0.000996515	0.0214833
ENSG00000182584	ACTL10	actin like 10	146.686	1.09567	0.00260041	0.0423515
ENSG00000135821	GLUL	glutamate-ammonia ligase	4260.66	1.0957	3.1555e-07	2.72425e-05
ENSG00000162976	PQLC3	solute carrier family 66 member 3	314.005	1.10012	6.37057e-08	6.31907e-06
ENSG00000106853	PTGR1	prostaglandin reductase 1	353.052	1.10132	0.000437652	0.011511
ENSG00000103534	TMC5	transmembrane channel like 5	914.569	1.10488	0.000716777	0.016792
ENSG00000170647	TMEM133	Rho GTPase activating protein 42	96.8508	1.1053	5.78237e-06	0.000334875
ENSG00000163346	PBXIP1	PBX homeobox interacting protein 1	676.202	1.10625	0.00011453	0.0039772
ENSG00000136147	PHF11	PHD finger protein 11	312.12	1.10792	0.00242472	0.04048
ENSG00000196544	BORCS6	BLOC-1 related complex subunit 6	148.947	1.10847	0.00142471	0.0278576
ENSG00000196502	SULT1A1	sulfotransferase family 1A member 1	464.747	1.10857	0.000142214	0.0047442
ENSG00000140391	TSPAN3	tetraspanin 3	13340.1	1.11401	0.000171088	0.00543517
ENSG00000126458	RRAS	RAS related	1615.44	1.11787	6.11671e-05	0.00243208
ENSG00000167701	GPT	glutamic--pyruvic transaminase	70.2916	1.12055	0.00195285	0.0347819
ENSG00000111671	SPSB2	splA/ryanodine receptor domain and SOCS box containing 2	310.132	1.12056	0.000165548	0.00528619
ENSG00000167617	CDC42EP5	CDC42 effector protein 5	253.228	1.1211	0.00192958	0.0344662
ENSG00000160606	TLCD1	TLC domain containing 1	558.026	1.12236	0.00107742	0.0226768
ENSG00000187653	TMSB4XP8	TMSB4X pseudogene 8	165.914	1.12447	0.00171148	0.0317885
ENSG00000112812	PRSS16	serine protease 16	223.628	1.12473	6.41649e-06	0.000365917
ENSG00000181284	TMEM102	transmembrane protein 102	344.361	1.12528	6.85725e-05	0.0026617
ENSG00000010310	GIPR	gastric inhibitory polypeptide receptor	77.2028	1.12827	0.00219208	0.037885
ENSG00000166578	IQCD	IQ motif containing D	46.2855	1.12886	0.000931403	0.0205548
ENSG00000166289	PLEKHF1	pleckstrin homology and FYVE domain containing 1	165.584	1.13055	0.00153468	0.0293526
ENSG00000102996	MMP15	matrix metallopeptidase 15	2950.6	1.13142	0.00258141	0.0421157
ENSG00000125744	RTN2	reticulon 2	366.736	1.1367	4.78455e-09	6.65838e-07
ENSG00000169860	P2RY1	purinergic receptor P2Y1	114.14	1.13718	0.00130403	0.0261342
ENSG00000022567	SLC45A4	solute carrier family 45 member 4	2337.07	1.14464	0.000376782	0.0102573
ENSG00000036672	USP2	ubiquitin specific peptidase 2	19.4582	1.14513	0.00283939	0.044872
ENSG00000106665	CLIP2	CAP-Gly domain containing linker protein 2	573.675	1.15122	0.00053152	0.0133677
ENSG00000060140	STYK1	serine/threonine/tyrosine kinase 1	420.87	1.15152	0.000891299	0.0198298
ENSG00000101439	CST3	cystatin C	6350.27	1.15236	0.00178967	0.032794
ENSG00000013375	PGM3	phosphoglucomutase 3	832.028	1.15618	2.9192e-10	4.81746e-08
ENSG00000099338	CATSPERG	cation channel sperm associated auxiliary subunit gamma	34.8432	1.16117	0.000802981	0.018261
ENSG00000173221	GLRX	glutaredoxin	454.697	1.16375	0.000311492	0.00874151
ENSG00000223552	RP11-24F11.2		49.425	1.16408	0.00143225	0.0278796
ENSG00000059378	PARP12	poly(ADP-ribose) polymerase family member 12	1241.76	1.16431	0.00174692	0.0321903
ENSG00000133980	VRTN	vertebrae development associated	79.4178	1.16724	0.000177103	0.00559736
ENSG00000176903	PNMA1	PNMA family member 1	1295.95	1.17031	3.62305e-12	7.76582e-10
ENSG00000204228	HSD17B8	hydroxysteroid 17-beta dehydrogenase 8	265.798	1.17199	0.00132292	0.0263484
ENSG00000051108	HERPUD1	homocysteine inducible ER protein with ubiquitin like domain 1	1651.26	1.17266	2.4398e-12	5.29039e-10
ENSG00000109944	C11orf63	junctional cadherin complex regulator	28.7559	1.17272	0.00182273	0.0331306
ENSG00000137941	TTLL7	tubulin tyrosine ligase like 7	115.809	1.17491	4.90103e-05	0.00200867
ENSG00000185507	IRF7	interferon regulatory factor 7	898.716	1.17503	0.00286547	0.0451693
ENSG00000166046	TCP11L2	t-complex 11 like 2	53.2069	1.17565	0.00036156	0.00992984
ENSG00000253307	RP11-10J21.4		62.8588	1.17619	8.77207e-05	0.00321378
ENSG00000204264	PSMB8	proteasome 20S subunit beta 8	494.281	1.1762	0.00234916	0.0397001
ENSG00000005001	PRSS22	serine protease 22	554.653	1.17716	1.10035e-07	1.03633e-05
ENSG00000265666	RARA-AS1	RARA antisense RNA 1	59.4064	1.1773	0.000381375	0.0103521
ENSG00000136436	CALCOCO2	calcium binding and coiled-coil domain 2	1097.87	1.17941	1.25264e-06	9.08922e-05
ENSG00000123096	SSPN	sarcospan	277.139	1.18025	0.00316747	0.048535
ENSG00000143507	DUSP10	dual specificity phosphatase 10	39.8804	1.18311	0.00144683	0.0280172
ENSG00000160318	CLDND2	claudin domain containing 2	37.158	1.18348	0.00210775	0.0368372
ENSG00000095539	SEMA4G	semaphorin 4G	1300.42	1.18654	2.26667e-06	0.000150713
ENSG00000119138	KLF9	Kruppel like factor 9	106.766	1.18903	3.06681e-05	0.00136572
ENSG00000205542	TMSB4X	thymosin beta 4 X-linked	10988.9	1.19154	0.0018763	0.0337733
ENSG00000162482	AKR7A3	aldo-keto reductase family 7 member A3	1096.41	1.19367	0.00259341	0.0422744
ENSG00000105339	DENND3	DENN domain containing 3	631.639	1.19882	0.00130262	0.0261342
ENSG00000145088	EAF2	ELL associated factor 2	143.867	1.19934	0.000298795	0.00846797
ENSG00000135828	RNASEL	ribonuclease L	239.888	1.20127	1.00319e-06	7.36518e-05
ENSG00000197165	SULT1A2	sulfotransferase family 1A member 2	28.5807	1.20311	0.00115998	0.0239581
ENSG00000040608	RTN4R	reticulon 4 receptor	707.104	1.20584	0.000158462	0.00512455
ENSG00000213889	PPM1N	protein phosphatase, Mg2+/Mn2+ dependent 1N (putative)	289.456	1.20694	9.43594e-05	0.00341673
ENSG00000141542	RAB40B	RAB40B, member RAS oncogene family	303.077	1.20862	0.00107282	0.0226056
ENSG00000229719	MIR194-2HG	MIR194-2 host gene	25.4193	1.2147	0.000765716	0.0175634
ENSG00000101280	ANGPT4	angiopoietin 4	36.499	1.2158	0.00124507	0.0253195
ENSG00000198643	FAM3D	FAM3 metabolism regulating signaling molecule D	215.626	1.21708	0.000638291	0.0153983
ENSG00000067066	SP100	SP100 nuclear antigen	1781.36	1.2173	0.000794243	0.0181064
ENSG00000124762	CDKN1A	cyclin dependent kinase inhibitor 1A	235.529	1.21808	0.000280717	0.00809091
ENSG00000005243	COPZ2	COPI coat complex subunit zeta 2	47.2305	1.21892	0.00218983	0.0378813
ENSG00000150687	PRSS23	serine protease 23	938.881	1.23313	1.57717e-06	0.000110985
ENSG00000108352	RAPGEFL1	Rap guanine nucleotide exchange factor like 1	1113.71	1.23533	5.88802e-06	0.000339938
ENSG00000137747	TMPRSS13	transmembrane serine protease 13	183.312	1.23627	0.000743485	0.0171461
ENSG00000170608	FOXA3	forkhead box A3	191.31	1.23646	2.08429e-08	2.36215e-06
ENSG00000188015	S100A3	S100 calcium binding protein A3	71.3016	1.2372	0.00181129	0.0330498
ENSG00000265972	TXNIP	thioredoxin interacting protein	4149.23	1.24056	3.08327e-05	0.00136572
ENSG00000233622	CYP2T1P	cytochrome P450 family 2 subfamily T member 1, pseudogene	22.2649	1.24284	0.000873903	0.0195498
ENSG00000130813	C19orf66	shiftless antiviral inhibitor of ribosomal frameshifting	186.184	1.2434	0.00055853	0.0139058
ENSG00000122971	ACADS	acyl-CoA dehydrogenase short chain	243.813	1.24567	0.001904	0.0340746
ENSG00000163347	CLDN1	claudin 1	803.268	1.24739	0.000133169	0.00450695
ENSG00000165879	FRAT1	FRAT regulator of WNT signaling pathway 1	73.1262	1.2508	2.18578e-05	0.00104094
ENSG00000117226	GBP3	guanylate binding protein 3	879.37	1.25151	0.000160975	0.00517563
ENSG00000128590	DNAJB9	DnaJ heat shock protein family (Hsp40) member B9	607.261	1.25243	1.40927e-05	0.00071027
ENSG00000070081	NUCB2	nucleobindin 2	1066.46	1.25333	1.92818e-05	0.000941276
ENSG00000171223	JUNB	JunB proto-oncogene, AP-1 transcription factor subunit	1761.97	1.25437	1.07158e-11	2.12583e-09
ENSG00000137843	PAK6	p21 (RAC1) activated kinase 6	99.0736	1.25567	0.00249383	0.041301
ENSG00000142677	IL22RA1	interleukin 22 receptor subunit alpha 1	860.346	1.256	0.000134637	0.00454016
ENSG00000181004	BBS12	Bardet-Biedl syndrome 12	80.7671	1.25786	5.28184e-05	0.00215287
ENSG00000163491	NEK10	NIMA related kinase 10	39.9894	1.26179	9.12642e-05	0.00331753
ENSG00000123240	OPTN	optineurin	754.476	1.26385	1.72805e-05	0.000852503
ENSG00000157613	CREB3L1	cAMP responsive element binding protein 3 like 1	2076.81	1.26419	0.000466665	0.0121541
ENSG00000173156	RHOD	ras homolog family member D	783.542	1.26604	1.08919e-05	0.000575387
ENSG00000122378	FAM213A	peroxiredoxin like 2A	612.584	1.26663	0.000400619	0.0107184
ENSG00000119636	BBOF1	basal body orientation factor 1	27.4957	1.26695	0.00273147	0.043873
ENSG00000117472	TSPAN1	tetraspanin 1	8399.91	1.27172	1.65086e-11	3.17374e-09
ENSG00000130340	SNX9	sorting nexin 9	1040.49	1.27225	1.14079e-05	0.000595893
ENSG00000260916	CCPG1	cell cycle progression 1	403.224	1.27501	7.51083e-07	5.71681e-05
ENSG00000013392	RWDD2A	RWD domain containing 2A	128.168	1.27554	6.86214e-09	9.01163e-07
ENSG00000163993	S100P	S100 calcium binding protein P	8227.69	1.27667	0.000676995	0.0161028
ENSG00000163701	IL17RE	interleukin 17 receptor E	296.289	1.2777	0.000294817	0.00839351
ENSG00000128335	APOL2	apolipoprotein L2	551.629	1.27819	7.81424e-10	1.2043e-07
ENSG00000182158	CREB3L2	cAMP responsive element binding protein 3 like 2	861.077	1.28101	0.00159926	0.0302465
ENSG00000149260	CAPN5	calpain 5	1368.25	1.28252	0.00174654	0.0321903
ENSG00000175164	ABO	ABO, alpha 1-3-N-acetylgalactosaminyltransferase and alpha 1-3-galactosyltransferase	208.099	1.2861	0.000516985	0.013028
ENSG00000159714	ZDHHC1	zinc finger DHHC-type containing 1	52.618	1.28732	0.00273836	0.0439458
ENSG00000254531	FLJ20021		76.5163	1.28756	0.00255307	0.0418807
ENSG00000260912	RP11-363E7.4		146.123	1.2905	0.00039977	0.0107145
ENSG00000124664	SPDEF	SAM pointed domain containing ETS transcription factor	877.782	1.29334	0.000646377	0.0155531
ENSG00000204525	HLA-C	major histocompatibility complex, class I, C	755.62	1.29547	6.95694e-07	5.38311e-05
ENSG00000101460	MAP1LC3A	microtubule associated protein 1 light chain 3 alpha	69.898	1.29886	0.000121628	0.00416933
ENSG00000187097	ENTPD5	ectonucleoside triphosphate diphosphohydrolase 5 (inactive)	545.266	1.30065	0.000270392	0.00784178
ENSG00000180596	HIST1H2BC	H2B clustered histone 4	40.7881	1.30088	0.000225731	0.00675245
ENSG00000112378	PERP	p53 apoptosis effector related to PMP22	8884.16	1.30267	8.787e-08	8.49015e-06
ENSG00000121900	TMEM54	transmembrane protein 54	4914.74	1.30291	0.000188131	0.0058471
ENSG00000187837	HIST1H1C	H1.2 linker histone, cluster member	353.413	1.30437	3.59217e-05	0.00154704
ENSG00000102174	PHEX	phosphate regulating endopeptidase homolog X-linked	70.2334	1.30458	7.31261e-05	0.00280012
ENSG00000121578	B4GALT4	beta-1,4-galactosyltransferase 4	922.851	1.30779	0.00232499	0.0393791
ENSG00000225663	MCRIP1	MAPK regulated corepressor interacting protein 1	1338.04	1.30833	0.000207589	0.00633571
ENSG00000138166	DUSP5	dual specificity phosphatase 5	494.721	1.30836	0.000198427	0.00612627
ENSG00000228952	RP11-567G11.1	long intergenic non-protein coding RNA 2041	28.7533	1.3091	0.00107281	0.0226056
ENSG00000161405	IKZF3	IKAROS family zinc finger 3	269.886	1.31734	2.55332e-05	0.00117277
ENSG00000198892	SHISA4	shisa family member 4	206.559	1.3186	0.00039516	0.0106642
ENSG00000011422	PLAUR	plasminogen activator, urokinase receptor	1790.07	1.31936	1.98486e-13	4.93516e-11
ENSG00000117525	F3	coagulation factor III, tissue factor	193.528	1.32229	8.65963e-05	0.00318109
ENSG00000162636	FAM102B	family with sequence similarity 102 member B	371.979	1.3227	0.00182282	0.0331306
ENSG00000282851	BISPR	BST2 interferon stimulated positive regulator	154.106	1.32608	0.0013398	0.0265511
ENSG00000172460	PRSS30P	serine protease 30, pseudogene	178.364	1.32909	0.00100094	0.0215426
ENSG00000156804	FBXO32	F-box protein 32	359.49	1.33047	1.60113e-05	0.000794093
ENSG00000120306	CYSTM1	cysteine rich transmembrane module containing 1	4753.83	1.33062	0.000557785	0.0139058
ENSG00000136026	CKAP4	cytoskeleton associated protein 4	535.604	1.33534	0.00296917	0.0464117
ENSG00000197747	S100A10	S100 calcium binding protein A10	19180.7	1.33655	0.00100158	0.0215426
ENSG00000235750	KIAA0040	KIAA0040	619.425	1.33667	0.00253722	0.0417633
ENSG00000140545	MFGE8	milk fat globule EGF and factor V/VIII domain containing	514.508	1.34074	2.46729e-06	0.000161439
ENSG00000134107	BHLHE40	basic helix-loop-helix family member e40	211.461	1.34324	6.24418e-05	0.00247748
ENSG00000185386	MAPK11	mitogen-activated protein kinase 11	37.1984	1.34426	0.000728328	0.0169476
ENSG00000100299	ARSA	arylsulfatase A	132.02	1.35674	2.97022e-06	0.000189687
ENSG00000250318	CTA-963H5.5		14.8816	1.35864	0.000453933	0.0118723
ENSG00000164414	SLC35A1	solute carrier family 35 member A1	467.419	1.36228	6.45026e-09	8.65355e-07
ENSG00000090013	BLVRB	biliverdin reductase B	1836.15	1.36396	4.60902e-08	4.74856e-06
ENSG00000135750	KCNK1	potassium two pore domain channel subfamily K member 1	1559.75	1.36523	6.99801e-05	0.00270745
ENSG00000129465	RIPK3	receptor interacting serine/threonine kinase 3	279.109	1.36606	0.000507904	0.0128863
ENSG00000162241	SLC25A45	solute carrier family 25 member 45	78.7115	1.36886	0.00010232	0.00362061
ENSG00000163644	PPM1K	protein phosphatase, Mg2+/Mn2+ dependent 1K	152.174	1.36932	9.56591e-08	9.14795e-06
ENSG00000213145	CRIP1	cysteine rich protein 1	103.535	1.37187	8.54457e-05	0.00315523
ENSG00000185442	FAM174B	family with sequence similarity 174 member B	970.304	1.37296	8.88738e-05	0.00324964
ENSG00000175938	ORAI3	ORAI calcium release-activated calcium modulator 3	90.6495	1.37318	0.000118679	0.00409079
ENSG00000185100	ADSSL1	adenylosuccinate synthase 1	72.405	1.37327	9.40982e-05	0.0034139
ENSG00000228288	PCAT6	prostate cancer associated transcript 6	9.11252	1.37842	0.002777	0.0443748
ENSG00000100342	APOL1	apolipoprotein L1	1000.97	1.3816	9.80502e-06	0.000528823
ENSG00000162729	IGSF8	immunoglobulin superfamily member 8	634.465	1.38798	1.39093e-05	0.000702928
ENSG00000137501	SYTL2	synaptotagmin like 2	428.81	1.38911	6.58058e-09	8.76533e-07
ENSG00000143333	RGS16	regulator of G protein signaling 16	140.375	1.38982	0.000516738	0.013028
ENSG00000135324	MRAP2	melanocortin 2 receptor accessory protein 2	285.674	1.39017	3.64282e-06	0.000223565
ENSG00000164442	CITED2	Cbp/p300 interacting transactivator with Glu/Asp rich carboxy-terminal domain 2	153.718	1.39018	1.7602e-08	2.01375e-06
ENSG00000139112	GABARAPL1	GABA type A receptor associated protein like 1	273.92	1.40179	0.000932787	0.020561
ENSG00000213199	ASIC3	acid sensing ion channel subunit 3	50.0284	1.40381	1.17557e-05	0.000610641
ENSG00000109511	ANXA10	annexin A10	10534	1.40561	8.28732e-10	1.25644e-07
ENSG00000155792	DEPTOR	DEP domain containing MTOR interacting protein	67.1561	1.40727	0.000882289	0.0197041
ENSG00000099834	CDHR5	cadherin related family member 5	265.591	1.40862	0.000342066	0.00943617
ENSG00000006047	YBX2	Y-box binding protein 2	278.474	1.41621	9.71952e-05	0.00350579
ENSG00000153294	ADGRF4	adhesion G protein-coupled receptor F4	172.713	1.41848	0.00183969	0.0332804
ENSG00000103089	FA2H	fatty acid 2-hydroxylase	1574.56	1.42219	8.53959e-05	0.00315523
ENSG00000155918	RAET1L	retinoic acid early transcript 1L	66.6656	1.42409	2.84734e-06	0.000182464
ENSG00000214530	STARD10	StAR related lipid transfer domain containing 10	11095.4	1.42526	4.00133e-05	0.00169199
ENSG00000003137	CYP26B1	cytochrome P450 family 26 subfamily B member 1	34.8581	1.42626	0.000630351	0.015266
ENSG00000164530	PI16	peptidase inhibitor 16	11.5251	1.43012	0.00211928	0.036935
ENSG00000013364	MVP	major vault protein	2699.15	1.43223	5.23164e-07	4.20516e-05
ENSG00000135047	CTSL	cathepsin L	451.536	1.43428	1.01754e-07	9.63203e-06
ENSG00000150961	SEC24D	SEC24 homolog D, COPII coat complex component	1306.97	1.43672	0.00010127	0.00359746
ENSG00000143217	NECTIN4	nectin cell adhesion molecule 4	317.868	1.43797	1.50683e-05	0.000753333
ENSG00000232533	AC093673.5		200.009	1.44309	0.000135009	0.0045445
ENSG00000138670	RASGEF1B	RasGEF domain family member 1B	40.2115	1.44542	0.00309515	0.04778
ENSG00000171346	KRT15	keratin 15	237.156	1.45093	5.94041e-06	0.000341903
ENSG00000172367	PDZD3	PDZ domain containing 3	28.4085	1.45111	0.00251563	0.0415882
ENSG00000256940	RP11-783K16.5		21.3166	1.45345	0.000419799	0.0111357
ENSG00000131981	LGALS3	galectin 3	2424.57	1.46032	0.000116947	0.00405256
ENSG00000271780	RP11-1017G21.5		14.6749	1.4616	0.00308213	0.047658
ENSG00000179846	NKPD1	NTPase KAP family P-loop domain containing 1	27.9185	1.46581	0.000312197	0.00874151
ENSG00000177169	ULK1	unc-51 like autophagy activating kinase 1	748.259	1.46614	2.86814e-17	1.09153e-14
ENSG00000099337	KCNK6	potassium two pore domain channel subfamily K member 6	935.695	1.46706	1.21616e-08	1.49204e-06
ENSG00000172663	TMEM134	transmembrane protein 134	1258.95	1.47137	0.000107982	0.00380652
ENSG00000107201	DDX58	DExD/H-box helicase 58	672.927	1.47423	0.00303553	0.0471517
ENSG00000167861	HID1	HID1 domain containing	965.898	1.47481	2.04077e-07	1.8122e-05
ENSG00000167723	TRPV3	transient receptor potential cation channel subfamily V member 3	34.0256	1.47741	5.68813e-05	0.00229098
ENSG00000245848	CEBPA	CCAAT enhancer binding protein alpha	291.793	1.47969	7.3167e-06	0.000408508
ENSG00000171345	KRT19	keratin 19	44977.5	1.48051	3.07213e-11	5.7289e-09
ENSG00000204323	SMIM5	small integral membrane protein 5	107.379	1.48608	0.00051167	0.0129466
ENSG00000278558	TMEM191B	transmembrane protein 191B	7.95036	1.48897	0.00242234	0.0404765
ENSG00000138378	STAT4	signal transducer and activator of transcription 4	21.3733	1.49318	0.000147867	0.00488039
ENSG00000139946	PELI2	pellino E3 ubiquitin protein ligase family member 2	268.122	1.49628	0.000175719	0.0055728
ENSG00000198948	MFAP3L	microfibril associated protein 3 like	24.6943	1.4972	0.00200132	0.0354422
ENSG00000158828	PINK1	PTEN induced kinase 1	344.558	1.49766	7.36136e-07	5.64916e-05
ENSG00000116016	EPAS1	endothelial PAS domain protein 1	1271.39	1.49807	2.56828e-06	0.000167459
ENSG00000251161	RP11-540O11.1		28.3826	1.49832	3.88874e-05	0.00165187
ENSG00000197712	FAM114A1	family with sequence similarity 114 member A1	484.56	1.50792	7.76455e-07	5.88591e-05
ENSG00000188833	ENTPD8	ectonucleoside triphosphate diphosphohydrolase 8	7.18962	1.50812	0.00298976	0.0466163
ENSG00000058668	ATP2B4	ATPase plasma membrane Ca2+ transporting 4	853.463	1.50964	4.8905e-05	0.00200867
ENSG00000197191	CYSRT1	cysteine rich tail 1	88.1984	1.51796	0.00116013	0.0239581
ENSG00000215644	GCGR	glucagon receptor	17.9261	1.52398	0.00134692	0.0266515
ENSG00000170775	GPR37	G protein-coupled receptor 37	197.69	1.52612	5.11669e-06	0.000300051
ENSG00000149243	KLHL35	kelch like family member 35	419.861	1.52753	0.000898455	0.019922
ENSG00000119801	YPEL5	yippee like 5	804.449	1.53239	9.45241e-08	9.08601e-06
ENSG00000166394	CYB5R2	cytochrome b5 reductase 2	104.769	1.53488	2.19622e-07	1.941e-05
ENSG00000267296	CEBPA-AS1	CEBPA divergent transcript	32.9649	1.5351	3.06192e-05	0.00136572
ENSG00000172594	SMPDL3A	sphingomyelin phosphodiesterase acid like 3A	65.9854	1.53574	8.10534e-05	0.00304121
ENSG00000218014	KRT19P1	keratin 19 pseudogene 1	51.5228	1.53591	2.27103e-06	0.000150713
ENSG00000167705	RILP	Rab interacting lysosomal protein	124.288	1.53715	2.88088e-05	0.00130079
ENSG00000186056	MATN1-AS1	MATN1 antisense RNA 1	8.74751	1.54057	0.00171971	0.0318667
ENSG00000142694	EVA1B	eva-1 homolog B	81.6153	1.54242	0.00129996	0.0261342
ENSG00000114698	PLSCR4	phospholipid scramblase 4	55.662	1.54413	1.95041e-05	0.000949641
ENSG00000259120	SMIM6	small integral membrane protein 6	258.881	1.54833	6.3605e-05	0.00251293
ENSG00000176845	METRNL	meteorin like, glial cell differentiation regulator	1051.33	1.54934	1.46902e-06	0.000104604
ENSG00000086696	HSD17B2	hydroxysteroid 17-beta dehydrogenase 2	1389.78	1.55264	0.00202153	0.0356222
ENSG00000162817	C1orf115	chromosome 1 open reading frame 115	95.4644	1.55903	0.000234475	0.00697368
ENSG00000143867	OSR1	odd-skipped related transcription factor 1	197.396	1.56018	1.26203e-05	0.000653731
ENSG00000163689	C3orf67	CFAP20 domain containing	40.2021	1.56094	0.000504009	0.0128223
ENSG00000070540	WIPI1	WD repeat domain, phosphoinositide interacting 1	165.544	1.56201	1.10697e-07	1.03732e-05
ENSG00000189157	FAM47E	family with sequence similarity 47 member E	29.4434	1.56257	0.000255836	0.00753687
ENSG00000163898	LIPH	lipase H	1203.09	1.56258	8.39958e-16	2.70061e-13
ENSG00000175155	YPEL2	yippee like 2	381.136	1.56909	4.6705e-05	0.00193116
ENSG00000099910	KLHL22	kelch like family member 22	126.021	1.57089	3.84225e-09	5.42805e-07
ENSG00000232022	FAAHP1	fatty acid amide hydrolase pseudogene 1	22.8499	1.57139	0.000403505	0.0107802
ENSG00000222001	AC106876.2		37.7939	1.57165	0.000154878	0.00505243
ENSG00000142875	PRKACB	protein kinase cAMP-activated catalytic subunit beta	343.431	1.57688	0.00161623	0.030362
ENSG00000171658	NMRAL2P	NmrA like redox sensor 2, pseudogene	29.1703	1.58203	0.00163708	0.0307125
ENSG00000065357	DGKA	diacylglycerol kinase alpha	261.563	1.5831	9.44351e-06	0.000513418
ENSG00000181790	ADGRB1	adhesion G protein-coupled receptor B1	18.3753	1.58891	0.00232357	0.0393791
ENSG00000143365	RORC	RAR related orphan receptor C	18.996	1.59277	0.000439065	0.0115319
ENSG00000235529	AGAP1-IT1	AGAP1 intronic transcript 1	21.1698	1.5947	0.00316557	0.048535
ENSG00000164938	TP53INP1	tumor protein p53 inducible nuclear protein 1	33.162	1.59699	3.35174e-05	0.00146432
ENSG00000114378	HYAL1	hyaluronidase 1	22.6167	1.60102	0.000486444	0.0124948
ENSG00000144115	THNSL2	threonine synthase like 2	109.247	1.60449	0.00104877	0.022326
ENSG00000248538	RP11-10A14.5		69.144	1.61058	0.00111223	0.0232521
ENSG00000153714	LURAP1L	leucine rich adaptor protein 1 like	193.326	1.61166	9.39112e-09	1.19949e-06
ENSG00000262188	RP11-353N14.4		19.4401	1.61349	0.000231284	0.00688976
ENSG00000160182	TFF1	trefoil factor 1	215.407	1.61464	0.00124469	0.0253195
ENSG00000136250	AOAH	acyloxyacyl hydrolase	10.3685	1.61554	0.00306043	0.0474405
ENSG00000107551	RASSF4	Ras association domain family member 4	20.2598	1.61732	0.000801849	0.0182575
ENSG00000078804	TP53INP2	tumor protein p53 inducible nuclear protein 2	111.685	1.61906	4.99625e-05	0.0020432
ENSG00000158457	TSPAN33	tetraspanin 33	121.837	1.62179	0.00120815	0.0246764
ENSG00000150782	IL18	interleukin 18	187.019	1.62707	2.12693e-08	2.38933e-06
ENSG00000211445	GPX3	glutathione peroxidase 3	2096	1.62804	0.000164603	0.00527013
ENSG00000189433	GJB4	gap junction protein beta 4	63.7157	1.62817	0.000984798	0.0213293
ENSG00000112559	MDFI	MyoD family inhibitor	45.5803	1.63049	0.000772723	0.0176807
ENSG00000138496	PARP9	poly(ADP-ribose) polymerase family member 9	1904.47	1.63077	0.000766828	0.0175673
ENSG00000184574	LPAR5	lysophosphatidic acid receptor 5	7.8105	1.63151	0.00324399	0.0496259
ENSG00000240204	SMKR1	small lysine rich protein 1	20.7333	1.63251	0.000855326	0.0192446
ENSG00000171227	TMEM37	transmembrane protein 37	193.97	1.63264	0.000333167	0.00924537
ENSG00000171747	LGALS4	galectin 4	18444.6	1.63457	3.77592e-05	0.00161129
ENSG00000166963	MAP1A	microtubule associated protein 1A	56.5383	1.63618	0.000142916	0.0047591
ENSG00000171992	SYNPO	synaptopodin	69.0306	1.64135	0.00262463	0.0426343
ENSG00000259459	RP11-321G12.1		15.6301	1.64257	0.00106531	0.0224982
ENSG00000085465	OVGP1	oviductal glycoprotein 1	85.9796	1.6435	0.000133937	0.00452475
ENSG00000196542	SPTSSB	serine palmitoyltransferase small subunit B	128.807	1.64774	1.36701e-07	1.26826e-05
ENSG00000102934	PLLP	plasmolipin	25.1355	1.64798	0.00253012	0.0417538
ENSG00000187134	AKR1C1	aldo-keto reductase family 1 member C1	1908.15	1.64935	0.00125607	0.0254876
ENSG00000129990	SYT5	synaptotagmin 5	15.7514	1.6512	0.00196496	0.034931
ENSG00000168016	TRANK1	tetratricopeptide repeat and ankyrin repeat containing 1	61.0125	1.65481	0.00262411	0.0426343
ENSG00000187239	FNBP1	formin binding protein 1	136.732	1.65535	0.000511371	0.0129466
ENSG00000233483	CTD-2020K17.4		13.4431	1.65888	0.00268204	0.0432653
ENSG00000234460	XXyac-YM21GA2.4		34.6569	1.66004	0.00310551	0.0479004
ENSG00000124191	TOX2	TOX high mobility group box family member 2	91.6274	1.66134	6.74245e-06	0.000379859
ENSG00000088836	SLC4A11	solute carrier family 4 member 11	157.621	1.66269	5.72508e-05	0.00230089
ENSG00000227038	GTF2IP7	general transcription factor IIi pseudogene 7	33.3893	1.66758	0.000755876	0.0173805
ENSG00000107736	CDH23	cadherin related 23	33.5864	1.66799	0.00225851	0.0386391
ENSG00000133639	BTG1	BTG anti-proliferation factor 1	978.524	1.67069	2.26642e-05	0.00106459
ENSG00000124406	ATP8A1	ATPase phospholipid transporting 8A1	253.883	1.67261	5.94346e-07	4.69634e-05
ENSG00000128604	IRF5	interferon regulatory factor 5	467.581	1.67486	8.99923e-07	6.7127e-05
ENSG00000236384	LINC00479	long intergenic non-protein coding RNA 479	5.53019	1.67488	0.0022377	0.0384241
ENSG00000260401	RP11-800A3.4		665.649	1.682	7.4377e-11	1.32093e-08
ENSG00000204382	XAGE1B	X antigen family member 1B	2.82346	1.68655	0.00304227	0.0471983
ENSG00000138798	EGF	epidermal growth factor	38.0451	1.68764	0.000120668	0.00414406
ENSG00000274928	KRT89P	keratin 89 pseudogene	9.61403	1.68781	0.00254066	0.0417633
ENSG00000073605	GSDMB	gasdermin B	266.035	1.6883	2.77937e-06	0.000179336
ENSG00000071575	TRIB2	tribbles pseudokinase 2	799.975	1.69005	0.000180901	0.00565065
ENSG00000186564	FOXD2	forkhead box D2	55.4274	1.69011	1.01573e-07	9.63203e-06
ENSG00000196405	EVL	Enah/Vasp-like	126.659	1.69231	1.32941e-05	0.000679204
ENSG00000105523	FAM83E	family with sequence similarity 83 member E	122.447	1.70049	9.9348e-05	0.00356277
ENSG00000255774	AP000439.3		4.12805	1.70098	0.00269429	0.0434253
ENSG00000151090	THRB	thyroid hormone receptor beta	200.708	1.70124	2.0184e-05	0.000977638
ENSG00000005238	FAM214B	family with sequence similarity 214 member B	507.404	1.70186	1.80648e-10	3.09627e-08
ENSG00000225969	ABHD11-AS1	ABHD11 antisense RNA 1 (tail to tail)	55.6563	1.70246	2.00124e-05	0.000971853
ENSG00000243701	DUBR	DPPA2 upstream binding RNA	27.2364	1.70381	0.00169341	0.0315786
ENSG00000122861	PLAU	plasminogen activator, urokinase	49.5283	1.70566	0.00141875	0.0277908
ENSG00000184557	SOCS3	suppressor of cytokine signaling 3	7.76695	1.70677	0.00133931	0.0265511
ENSG00000141574	SECTM1	secreted and transmembrane 1	26.924	1.70872	0.00105341	0.0223482
ENSG00000130751	NPAS1	neuronal PAS domain protein 1	18.4189	1.70922	0.000122396	0.00418797
ENSG00000184371	CSF1	colony stimulating factor 1	36.8981	1.71	5.74075e-08	5.75556e-06
ENSG00000112303	VNN2	vanin 2	3.84359	1.71346	0.00306537	0.0474776
ENSG00000115009	CCL20	C-C motif chemokine ligand 20	5.55485	1.7167	0.00247861	0.0410855
ENSG00000181045	SLC26A11	solute carrier family 26 member 11	41.6299	1.71745	0.00236693	0.0399082
ENSG00000226287	TMEM191A	transmembrane protein 191A (pseudogene)	535.75	1.71763	0.00010203	0.00361722
ENSG00000058085	LAMC2	laminin subunit gamma 2	1410.92	1.71805	1.87266e-07	1.67892e-05
ENSG00000214510	SPINK13	serine peptidase inhibitor Kazal type 13	6.30968	1.7216	0.00212836	0.0370423
ENSG00000230882	AC005077.14		174.541	1.72264	0.00145562	0.028158
ENSG00000236039	AC017060.1		6.18837	1.723	0.00218848	0.0378813
ENSG00000144130	NT5DC4	5'-nucleotidase domain containing 4	3.39978	1.72331	0.00283733	0.044872
ENSG00000112782	CLIC5	chloride intracellular channel 5	242.525	1.72576	2.60601e-05	0.00119403
ENSG00000090238	YPEL3	yippee like 3	211.431	1.72685	4.62412e-09	6.4835e-07
ENSG00000134398	ERN2	endoplasmic reticulum to nucleus signaling 2	559.285	1.72864	9.32866e-06	0.000510149
ENSG00000152778	IFIT5	interferon induced protein with tetratricopeptide repeats 5	571.404	1.73097	6.81661e-05	0.00265378
ENSG00000126970	ZC4H2	zinc finger C4H2-type containing	50.3187	1.73668	0.00238785	0.0401158
ENSG00000244137	RP11-99J16__A.2		2.70049	1.73816	0.00267346	0.0431643
ENSG00000144045	DQX1	DEAQ-box RNA dependent ATPase 1	35.499	1.73822	0.00236461	0.0399052
ENSG00000123689	G0S2	G0/G1 switch 2	108.158	1.73889	0.00200086	0.0354422
ENSG00000185745	IFIT1	interferon induced protein with tetratricopeptide repeats 1	1127.48	1.74097	0.00256616	0.0419401
ENSG00000074527	NTN4	netrin 4	859.563	1.74121	2.26424e-05	0.00106459
ENSG00000081277	PKP1	plakophilin 1	12.3477	1.74366	0.000176966	0.00559736
ENSG00000127561	SYNGR3	synaptogyrin 3	24.8522	1.74445	0.00119873	0.0245382
ENSG00000165449	SLC16A9	solute carrier family 16 member 9	3.01001	1.74583	0.00222753	0.038391
ENSG00000146521	LINC01558	long intergenic non-protein coding RNA 1558	6.54243	1.74633	0.000842665	0.0190242
ENSG00000100665	SERPINA4	serpin family A member 4	30.0823	1.74722	0.00115849	0.0239581
ENSG00000162645	GBP2	guanylate binding protein 2	891.031	1.74805	7.89545e-13	1.81771e-10
ENSG00000242247	ARFGAP3	ADP ribosylation factor GTPase activating protein 3	957.307	1.7489	1.84918e-13	4.65994e-11
ENSG00000170017	ALCAM	activated leukocyte cell adhesion molecule	1277.72	1.74992	2.05784e-27	1.53498e-24
ENSG00000224863	LINC01398	long intergenic non-protein coding RNA 1398	15.1152	1.74992	0.00157469	0.029903
ENSG00000055118	KCNH2	potassium voltage-gated channel subfamily H member 2	41.1682	1.75275	0.00171713	0.0318617
ENSG00000100336	APOL4	apolipoprotein L4	14.6704	1.75417	0.00243902	0.040646
ENSG00000157601	MX1	MX dynamin like GTPase 1	835.754	1.75507	0.00208204	0.0365249
ENSG00000137877	SPTBN5	spectrin beta, non-erythrocytic 5	108.271	1.75527	1.34713e-05	0.000686376
ENSG00000130700	GATA5	GATA binding protein 5	6.80681	1.75733	0.00193783	0.0345475
ENSG00000085117	CD82	CD82 molecule	4148.38	1.75748	1.07601e-13	2.78688e-11
ENSG00000196684	HSH2D	hematopoietic SH2 domain containing	145.421	1.7604	2.07376e-05	0.000999264
ENSG00000223392	CLDN10-AS1	CLDN10 antisense RNA 1	32.4846	1.76071	4.56116e-06	0.000272617
ENSG00000147689	FAM83A	family with sequence similarity 83 member A	923.628	1.76088	6.34831e-05	0.00251293
ENSG00000184979	USP18	ubiquitin specific peptidase 18	197.03	1.76207	0.00109917	0.0230566
ENSG00000069535	MAOB	monoamine oxidase B	651.838	1.76318	0.00227199	0.0387632
ENSG00000177989	ODF3B	outer dense fiber of sperm tails 3B	13.6472	1.76596	0.00043302	0.0114214
ENSG00000231483	RP11-336A10.5		17.556	1.76862	0.000415582	0.0110553
ENSG00000049323	LTBP1	latent transforming growth factor beta binding protein 1	103.652	1.77676	0.00115443	0.0239463
ENSG00000227243	SLAMF6P1	SLAM family member 6 pseudogene 1	3.58915	1.77806	0.0020949	0.0366471
ENSG00000154511	FAM69A	divergent protein kinase domain 1A	126.385	1.7785	3.36931e-18	1.46118e-15
ENSG00000154917	RAB6B	RAB6B, member RAS oncogene family	69.5234	1.77968	0.000155247	0.00505243
ENSG00000136542	GALNT5	polypeptide N-acetylgalactosaminyltransferase 5	123.583	1.7851	0.00161423	0.030362
ENSG00000163501	IHH	Indian hedgehog signaling molecule	155.201	1.78807	0.000369061	0.0100765
ENSG00000137266	SLC22A23	solute carrier family 22 member 23	225.979	1.79229	3.07539e-09	4.41152e-07
ENSG00000112299	VNN1	vanin 1	374.221	1.79305	0.000713504	0.0167364
ENSG00000168785	TSPAN5	tetraspanin 5	770.646	1.7953	5.61815e-06	0.000327398
ENSG00000089127	OAS1	2'-5'-oligoadenylate synthetase 1	2137.07	1.79545	0.000789451	0.0180192
ENSG00000261888	AC144831.1		16.4572	1.79692	0.000411975	0.0109907
ENSG00000271447	MMP28	matrix metallopeptidase 28	76.5566	1.79769	0.00184379	0.0333169
ENSG00000170044	ZPLD1	zona pellucida like domain containing 1	11.6738	1.80647	0.000763115	0.0175253
ENSG00000152689	RASGRP3	RAS guanyl releasing protein 3	8.44432	1.80799	0.00140461	0.0275427
ENSG00000151240	DIP2C	disco interacting protein 2 homolog C	145.633	1.80891	2.2308e-05	0.00105852
ENSG00000203688	RP11-351J23.1		17.4021	1.81081	0.00101593	0.021801
ENSG00000188818	ZDHHC11	zinc finger DHHC-type containing 11	91.0195	1.8127	1.64674e-08	1.89558e-06
ENSG00000204421	LY6G6C	lymphocyte antigen 6 family member G6C	10.5746	1.81348	0.00168083	0.031407
ENSG00000159713	TPPP3	tubulin polymerization promoting protein family member 3	711.487	1.81883	0.000288244	0.00828223
ENSG00000058091	CDK14	cyclin dependent kinase 14	14.4866	1.82051	0.00128739	0.0260101
ENSG00000140853	NLRC5	NLR family CARD domain containing 5	43.1322	1.82164	0.00150015	0.0288103
ENSG00000196730	DAPK1	death associated protein kinase 1	3136.21	1.82261	1.50877e-08	1.75847e-06
ENSG00000113722	CDX1	caudal type homeobox 1	2.5802	1.82635	0.00148326	0.0285152
ENSG00000135114	OASL	2'-5'-oligoadenylate synthetase like	454.546	1.82685	0.000140378	0.00470822
ENSG00000071909	MYO3B	myosin IIIB	2.77993	1.82894	0.00157189	0.0298804
ENSG00000258837	CTD-2566J3.1		3.02372	1.82962	0.001428	0.0278742
ENSG00000107738	C10orf54	V-set immunoregulatory receptor	831.979	1.83075	1.15809e-12	2.63366e-10
ENSG00000115267	IFIH1	interferon induced with helicase C domain 1	654.286	1.83119	0.000160637	0.00517368
ENSG00000157833	GAREM2	GRB2 associated regulator of MAPK1 subtype 2	39.707	1.83335	2.24821e-05	0.00106408
ENSG00000164393	ADGRF2	adhesion G protein-coupled receptor F2	18.1431	1.83475	0.00118166	0.0243488
ENSG00000171431	KRT20	keratin 20	9471.43	1.84086	3.69619e-06	0.000225989
ENSG00000154265	ABCA5	ATP binding cassette subfamily A member 5	129.551	1.84182	2.4403e-10	4.06309e-08
ENSG00000182179	UBA7	ubiquitin like modifier activating enzyme 7	79.3291	1.84369	0.000583463	0.0143731
ENSG00000162782	TDRD5	tudor domain containing 5	5.94961	1.84455	0.00143448	0.0278815
ENSG00000111846	GCNT2	glucosaminyl (N-acetyl) transferase 2 (I blood group)	314.399	1.84457	3.77878e-08	3.93669e-06
ENSG00000173110	HSPA6	heat shock protein family A (Hsp70) member 6	47.8442	1.84503	5.43939e-11	9.94449e-09
ENSG00000224649	AF124730.4		10.7581	1.84771	0.000635546	0.0153519
ENSG00000204983	PRSS1	serine protease 1	69.3364	1.85011	0.000295538	0.00840121
ENSG00000116039	ATP6V1B1	ATPase H+ transporting V1 subunit B1	602.013	1.85087	4.93559e-07	4.00169e-05
ENSG00000154153	FAM134B	reticulophagy regulator 1	11.745	1.85264	0.000689427	0.0163249
ENSG00000234745	HLA-B	major histocompatibility complex, class I, B	113.448	1.85507	7.46609e-05	0.00284719
ENSG00000156127	BATF	basic leucine zipper ATF-like transcription factor	16.3054	1.85619	0.00130276	0.0261342
ENSG00000189325	C6orf222	BCL2 interacting protein 5	28.1883	1.86229	0.000597134	0.0146133
ENSG00000176170	SPHK1	sphingosine kinase 1	70.75	1.86782	0.000178047	0.00560849
ENSG00000129538	RNASE1	ribonuclease A family member 1, pancreatic	12.3593	1.87093	0.00122534	0.0249728
ENSG00000102962	CCL22	C-C motif chemokine ligand 22	2.9325	1.87479	0.00111977	0.0233573
ENSG00000143001	TMEM61	transmembrane protein 61	3.67432	1.87624	0.00105191	0.0223482
ENSG00000278484	RP11-95I16.6		18.8085	1.87699	0.000290403	0.00831595
ENSG00000167183	PRR15L	proline rich 15 like	748.814	1.88015	0.000125015	0.00426974
ENSG00000136689	IL1RN	interleukin 1 receptor antagonist	1043.64	1.88255	1.54902e-05	0.000770298
ENSG00000151117	TMEM86A	transmembrane protein 86A	80.4613	1.88472	3.05344e-08	3.26811e-06
ENSG00000135899	SP110	SP110 nuclear body protein	28.9866	1.88883	8.44919e-05	0.00313866
ENSG00000108771	DHX58	DExH-box helicase 58	130.688	1.89877	0.000113057	0.00394072
ENSG00000226652	PSMD10P2	proteasome 26S subunit, non-ATPase, 10 pseudogene 2	20.691	1.90156	0.000492486	0.0126326
ENSG00000147526	TACC1	transforming acidic coiled-coil containing protein 1	268.038	1.9059	0.000205513	0.00629296
ENSG00000123384	LRP1	LDL receptor related protein 1	1489.71	1.90726	1.80981e-10	3.09627e-08
ENSG00000128284	APOL3	apolipoprotein L3	40.5624	1.90835	0.000726268	0.0169325
ENSG00000260228	RP11-483P21.2		3.6382	1.91149	0.000958813	0.0208878
ENSG00000198576	ARC	activity regulated cytoskeleton associated protein	263.033	1.91219	3.47293e-09	4.94376e-07
ENSG00000171476	HOPX	HOP homeobox	53.742	1.91786	0.000842159	0.0190242
ENSG00000137875	BCL2L10	BCL2 like 10	29.5397	1.91981	1.3806e-05	0.000699605
ENSG00000154263	ABCA10	ATP binding cassette subfamily A member 10	119.309	1.92062	1.24774e-08	1.49464e-06
ENSG00000231131	LINC01468	lncRNA activating regulator of DKK1	6.57391	1.92169	0.000874331	0.0195498
ENSG00000126752	SSX1	SSX family member 1	11.9104	1.92445	0.000740201	0.0171044
ENSG00000145246	ATP10D	ATPase phospholipid transporting 10D (putative)	38.6921	1.92496	2.14676e-05	0.00102648
ENSG00000237074	RP11-6J21.2		3.43182	1.92751	0.000864583	0.0194107
ENSG00000111087	GLI1	GLI family zinc finger 1	100.175	1.93398	4.01668e-14	1.08555e-11
ENSG00000047457	CP	ceruloplasmin	7.21883	1.93594	0.000718335	0.0168074
ENSG00000274286	ADRA2B	adrenoceptor alpha 2B	13.6966	1.93715	0.000119272	0.00410367
ENSG00000205213	LGR4	leucine rich repeat containing G protein-coupled receptor 4	2094.67	1.94059	0.000141552	0.00473056
ENSG00000274274	GAGE13	G antigen 13	13.5289	1.94258	0.000705706	0.016591
ENSG00000113070	HBEGF	heparin binding EGF like growth factor	449.734	1.94386	6.43867e-08	6.35282e-06
ENSG00000166825	ANPEP	alanyl aminopeptidase, membrane	10.9845	1.94391	0.000264976	0.00775411
ENSG00000168490	PHYHIP	phytanoyl-CoA 2-hydroxylase interacting protein	8.85568	1.94415	0.000608295	0.0148281
ENSG00000183876	ARSI	arylsulfatase family member I	4.97824	1.94734	0.000697443	0.016484
ENSG00000103528	SYT17	synaptotagmin 17	7.29494	1.95056	0.000737234	0.0170782
ENSG00000186281	GPAT2	glycerol-3-phosphate acyltransferase 2, mitochondrial	3.92911	1.95932	0.000665573	0.0158919
ENSG00000167680	SEMA6B	semaphorin 6B	55.7725	1.96107	0.000313007	0.00875106
ENSG00000174156	GSTA3	glutathione S-transferase alpha 3	6.31944	1.9621	0.000689834	0.0163249
ENSG00000141429	GALNT1	polypeptide N-acetylgalactosaminyltransferase 1	947.811	1.96372	8.22681e-12	1.68586e-09
ENSG00000144821	MYH15	myosin heavy chain 15	65.3672	1.96427	3.81965e-06	0.000232774
ENSG00000175482	POLD4	DNA polymerase delta 4, accessory subunit	231.87	1.96706	8.48536e-09	1.09885e-06
ENSG00000212479	U3	small nucleolar RNA, C/D box 3F	6.86776	1.975	0.000128867	0.00438525
ENSG00000079112	CDH17	cadherin 17	109.567	1.97507	0.000538309	0.0135106
ENSG00000188886	ASTL	astacin like metalloendopeptidase	6.65649	1.97779	0.000358963	0.00987307
ENSG00000107984	DKK1	dickkopf WNT signaling pathway inhibitor 1	2655.91	1.97837	7.56479e-05	0.00286724
ENSG00000114455	HHLA2	HERV-H LTR-associating 2	387.825	1.98956	0.000581302	0.0143578
ENSG00000273132	RP11-350J20.12		31.0353	1.9902	6.30409e-07	4.91877e-05
ENSG00000129467	ADCY4	adenylate cyclase 4	42.5474	1.99152	0.000148538	0.0048916
ENSG00000072858	SIDT1	SID1 transmembrane family member 1	144.104	1.9917	0.000156892	0.00509708
ENSG00000147606	SLC26A7	solute carrier family 26 member 7	4.53664	1.99314	0.000390372	0.0105655
ENSG00000014257	ACPP	acid phosphatase 3	67.1978	1.99403	5.80775e-05	0.0023291
ENSG00000110777	POU2AF1	POU class 2 homeobox associating factor 1	25.6335	1.99771	0.000290755	0.00831595
ENSG00000100060	MFNG	MFNG O-fucosylpeptide 3-beta-N-acetylglucosaminyltransferase	24.5736	1.99956	5.18849e-07	4.18853e-05
ENSG00000189064	GAGE2A	G antigen 2A	63.3167	2.00321	0.000447958	0.011749
ENSG00000152779	SLC16A12	solute carrier family 16 member 12	40.2053	2.00831	7.89832e-05	0.00297551
ENSG00000139055	ERP27	endoplasmic reticulum protein 27	41.3385	2.00935	8.21608e-05	0.00307041
ENSG00000095303	PTGS1	prostaglandin-endoperoxide synthase 1	378.159	2.01108	1.13414e-05	0.000594086
ENSG00000187288	CIDEC	cell death inducing DFFA like effector c	43.8353	2.01401	0.000282692	0.00813525
ENSG00000167656	LY6D	lymphocyte antigen 6 family member D	39.0044	2.01487	0.000496182	0.0126926
ENSG00000187608	ISG15	ISG15 ubiquitin like modifier	4897.68	2.01754	1.6077e-05	0.000795237
ENSG00000206073	SERPINB4	serpin family B member 4	15.0085	2.02064	0.00048112	0.0124437
ENSG00000163683	SMIM14	small integral membrane protein 14	1768.17	2.02071	1.41411e-27	1.14653e-24
ENSG00000064787	BCAS1	brain enriched myelin associated protein 1	1960.73	2.02142	6.99902e-09	9.12711e-07
ENSG00000174145	NWD2	NACHT and WD repeat domain containing 2	20.0967	2.02194	2.83387e-05	0.00128267
ENSG00000164266	SPINK1	serine peptidase inhibitor Kazal type 1	3233.97	2.02443	0.000469828	0.0121855
ENSG00000103490	PYCARD	PYD and CARD domain containing	658.536	2.02617	6.83088e-09	9.01163e-07
ENSG00000162543	UBXN10	UBX domain protein 10	83.0968	2.0288	4.41531e-06	0.000265602
ENSG00000167105	TMEM92	transmembrane protein 92	552.146	2.03593	1.30877e-07	1.2203e-05
ENSG00000215478	CES5AP1	carboxylesterase 5A pseudogene 1	18.8333	2.0369	0.000223396	0.00671643
ENSG00000101197	BIRC7	baculoviral IAP repeat containing 7	61.3317	2.03758	0.000367313	0.0100582
ENSG00000259904	ACTG1P15	actin gamma 1 pseudogene 15	9.97933	2.04248	0.000417435	0.0110888
ENSG00000139329	LUM	lumican	282.759	2.0454	0.000336965	0.00932303
ENSG00000111863	ADTRP	androgen dependent TFPI regulating protein	15.1018	2.04738	4.35496e-05	0.00181275
ENSG00000175984	DENND2C	DENN domain containing 2C	7.15379	2.04816	0.000368315	0.0100709
ENSG00000198574	SH2D1B	SH2 domain containing 1B	25.4764	2.05172	0.000169153	0.00538288
ENSG00000150667	FSIP1	fibrous sheath interacting protein 1	111.205	2.0547	1.71186e-06	0.000118672
ENSG00000237813	AC002066.1		4.17694	2.05744	0.000365275	0.0100171
ENSG00000124102	PI3	peptidase inhibitor 3	130.119	2.05865	7.1545e-08	6.98519e-06
ENSG00000105971	CAV2	caveolin 2	2190.17	2.05981	2.66432e-05	0.00121775
ENSG00000095585	BLNK	B cell linker	25.7792	2.06008	0.000225951	0.00675245
ENSG00000114626	ABTB1	ankyrin repeat and BTB domain containing 1	356.317	2.06121	3.50845e-07	2.98747e-05
ENSG00000240602	AADACP1	arylacetamide deacetylase pseudogene 1	115.378	2.06386	4.86621e-18	2.01656e-15
ENSG00000126709	IFI6	interferon alpha inducible protein 6	2498.66	2.07151	0.000340685	0.00941198
ENSG00000166510	CCDC68	coiled-coil domain containing 68	225.851	2.07837	2.68002e-17	1.04119e-14
ENSG00000170381	SEMA3E	semaphorin 3E	224.296	2.08013	4.14386e-07	3.46524e-05
ENSG00000128203	ASPHD2	aspartate beta-hydroxylase domain containing 2	34.2139	2.08341	4.20479e-05	0.00176601
ENSG00000122574	WIPF3	WAS/WASL interacting protein family member 3	4.61371	2.08473	0.000305112	0.00860055
ENSG00000224511	LINC00365	long intergenic non-protein coding RNA 365	12.8634	2.08567	0.000208628	0.00635701
ENSG00000025708	TYMP	thymidine phosphorylase	128.409	2.08576	4.53563e-06	0.000271963
ENSG00000168907	PLA2G4F	phospholipase A2 group IVF	253.256	2.09292	1.64814e-06	0.000114681
ENSG00000198832	SELENOM	selenoprotein M	18.3741	2.0995	1.92106e-05	0.000940261
ENSG00000007237	GAS7	growth arrest specific 7	16.7723	2.10234	6.75344e-05	0.00263469
ENSG00000176842	IRX5	iroquois homeobox 5	137.126	2.10255	7.91733e-10	1.21018e-07
ENSG00000176046	NUPR1	nuclear protein 1, transcriptional regulator	8.23324	2.1063	0.000218982	0.00659705
ENSG00000244459	RP11-1398P2.1		13.7953	2.10894	7.66475e-06	0.000426663
ENSG00000189377	CXCL17	C-X-C motif chemokine ligand 17	106.58	2.11928	0.00013817	0.00464251
ENSG00000182511	FES	FES proto-oncogene, tyrosine kinase	64.7641	2.12067	0.000207308	0.00633571
ENSG00000267881	AC011513.3		15.492	2.12079	0.000108273	0.00380956
ENSG00000169213	RAB3B	RAB3B, member RAS oncogene family	249.33	2.12109	0.000214188	0.0064946
ENSG00000204175	GPRIN2	G protein regulated inducer of neurite outgrowth 2	5.00737	2.13271	0.000193249	0.00598622
ENSG00000276851	RP5-875H18.9		12.1313	2.13434	1.01522e-05	0.000545585
ENSG00000166396	SERPINB7	serpin family B member 7	35.6245	2.13483	2.63166e-06	0.000170994
ENSG00000102886	GDPD3	glycerophosphodiester phosphodiesterase domain containing 3	25.2906	2.13486	7.08638e-05	0.00273596
ENSG00000162753	SLC9C2	solute carrier family 9 member C2 (putative)	3.71089	2.13907	0.000196246	0.00606897
ENSG00000178462	TUBAL3	tubulin alpha like 3	16.5338	2.14058	0.000185405	0.00577201
ENSG00000264964	RP11-888D10.3		8.07152	2.14098	3.82678e-05	0.00162926
ENSG00000085831	TTC39A	tetratricopeptide repeat domain 39A	788.365	2.14229	3.06692e-08	3.26811e-06
ENSG00000164949	GEM	GTP binding protein overexpressed in skeletal muscle	45.6913	2.14461	1.158e-08	1.43962e-06
ENSG00000173237	C11orf86	chromosome 11 open reading frame 86	23.4259	2.14581	2.26154e-05	0.00106459
ENSG00000196620	UGT2B15	UDP glucuronosyltransferase family 2 member B15	3.90396	2.15122	0.000200526	0.00618083
ENSG00000171105	INSR	insulin receptor	191.867	2.15305	4.71043e-12	9.86968e-10
ENSG00000250271	RP11-64D22.5		29.2422	2.16742	4.40547e-10	7.08218e-08
ENSG00000116117	PARD3B	par-3 family cell polarity regulator beta	31.495	2.16803	0.000144024	0.00478746
ENSG00000162398	LEXM	lymphocyte expansion molecule	5.54924	2.17045	0.000152382	0.0049853
ENSG00000035664	DAPK2	death associated protein kinase 2	13.8137	2.17308	4.39408e-05	0.00182496
ENSG00000181381	DDX60L	DExD/H-box 60 like	633.366	2.17386	1.47527e-06	0.000104604
ENSG00000166866	MYO1A	myosin IA	10.2217	2.17714	0.000158562	0.00512455
ENSG00000076706	MCAM	melanoma cell adhesion molecule	416.993	2.17715	4.32344e-05	0.00180366
ENSG00000175274	TP53I11	tumor protein p53 inducible protein 11	1394.58	2.18442	5.50318e-09	7.54583e-07
ENSG00000189334	S100A14	S100 calcium binding protein A14	2518.6	2.18521	4.91398e-09	6.78784e-07
ENSG00000131634	TMEM204	transmembrane protein 204	13.2333	2.18643	4.15695e-06	0.000252504
ENSG00000035862	TIMP2	TIMP metallopeptidase inhibitor 2	1747.24	2.18653	4.95379e-06	0.000292337
ENSG00000189221	MAOA	monoamine oxidase A	1112.8	2.18757	2.1218e-23	1.23648e-20
ENSG00000072422	RHOBTB1	Rho related BTB domain containing 1	94.8851	2.1929	6.18988e-09	8.36442e-07
ENSG00000135709	KIAA0513	KIAA0513	156.246	2.19481	9.46359e-14	2.48559e-11
ENSG00000182240	BACE2	beta-secretase 2	649.993	2.19506	0.000141432	0.00473056
ENSG00000135253	KCP	kielin cysteine rich BMP regulator	103.955	2.20155	5.30493e-07	4.24577e-05
ENSG00000198610	AKR1C4	aldo-keto reductase family 1 member C4	22.2027	2.20266	1.94642e-07	1.73669e-05
ENSG00000187492	CDHR4	cadherin related family member 4	12.7305	2.21131	3.0816e-05	0.00136572
ENSG00000197594	ENPP1	ectonucleotide pyrophosphatase/phosphodiesterase 1	11.636	2.22945	3.45311e-06	0.000216814
ENSG00000167748	KLK1	kallikrein 1	136.068	2.23161	2.30467e-09	3.33158e-07
ENSG00000204632	HLA-G	major histocompatibility complex, class I, G	5.74659	2.23598	5.92693e-05	0.00236671
ENSG00000140254	DUOXA1	dual oxidase maturation factor 1	8.46735	2.24069	8.93191e-05	0.00325954
ENSG00000139508	SLC46A3	solute carrier family 46 member 3	223.424	2.2433	4.82343e-07	3.94506e-05
ENSG00000173947	PIFO	primary cilia formation	9.44447	2.25019	0.00010128	0.00359746
ENSG00000166391	MOGAT2	monoacylglycerol O-acyltransferase 2	5.14844	2.25237	9.93173e-05	0.00356277
ENSG00000268104	SLC6A14	solute carrier family 6 member 14	19.527	2.25413	3.36302e-05	0.00146527
ENSG00000116991	SIPA1L2	signal induced proliferation associated 1 like 2	227.943	2.25653	3.88188e-07	3.27554e-05
ENSG00000180861	LINC01559	long intergenic non-protein coding RNA 1559	99.433	2.25968	1.19474e-06	8.70295e-05
ENSG00000130475	FCHO1	FCH and mu domain containing endocytic adaptor 1	125.2	2.26092	3.33693e-05	0.00146417
ENSG00000244067	GSTA2	glutathione S-transferase alpha 2	4.91802	2.27461	8.50246e-05	0.00315216
ENSG00000142484	TM4SF5	transmembrane 4 L six family member 5	19.0123	2.2785	7.19213e-05	0.00276534
ENSG00000198848	CES1	carboxylesterase 1	79.8765	2.27982	7.50919e-05	0.00285196
ENSG00000140945	CDH13	cadherin 13	4.79225	2.28072	8.14022e-05	0.00304817
ENSG00000206077	ZDHHC11B	zinc finger DHHC-type containing 11B	36.7082	2.28737	3.35298e-05	0.00146432
ENSG00000188993	LRRC66	leucine rich repeat containing 66	133.406	2.29033	1.03532e-16	3.64277e-14
ENSG00000251322	SHANK3	SH3 and multiple ankyrin repeat domains 3	15.9793	2.2948	7.25034e-05	0.00278198
ENSG00000262585	RP11-353N14.5		14.6456	2.30438	1.5494e-06	0.000109444
ENSG00000120211	INSL4	insulin like 4	7.45617	2.3073	6.6091e-05	0.00258921
ENSG00000182950	ODF3L1	outer dense fiber of sperm tails 3 like 1	9.78591	2.30947	4.70521e-05	0.00193952
ENSG00000179862	CITED4	Cbp/p300 interacting transactivator with Glu/Asp rich carboxy-terminal domain 4	160.299	2.31237	1.72927e-06	0.000118994
ENSG00000162779	AXDND1	axonemal dynein light chain domain containing 1	26.9944	2.31668	2.52358e-05	0.00116484
ENSG00000138623	SEMA7A	semaphorin 7A (John Milton Hagen blood group)	139.81	2.32358	7.4779e-07	5.71508e-05
ENSG00000136826	KLF4	Kruppel like factor 4	491.327	2.32441	3.87387e-07	3.27554e-05
ENSG00000120156	TEK	TEK receptor tyrosine kinase	8.75411	2.32825	1.81588e-05	0.000891119
ENSG00000204262	COL5A2	collagen type V alpha 2 chain	53.6747	2.34604	3.28223e-05	0.00144697
ENSG00000069764	PLA2G10	phospholipase A2 group X	7.41268	2.36251	2.43149e-05	0.00112792
ENSG00000115718	PROC	protein C, inactivator of coagulation factors Va and VIIIa	25.6142	2.3741	3.47563e-06	0.000217495
ENSG00000135480	KRT7	keratin 7	318.986	2.38139	6.53914e-15	1.87603e-12
ENSG00000165507	C10orf10	DEPP1 autophagy regulator	111.6	2.38184	6.77986e-16	2.25769e-13
ENSG00000100033	PRODH	proline dehydrogenase 1	4.36594	2.38193	2.9043e-05	0.0013082
ENSG00000136059	VILL	villin like	87.0365	2.38887	1.16938e-08	1.44414e-06
ENSG00000044012	GUCA2B	guanylate cyclase activator 2B	5.24396	2.39528	3.48583e-05	0.00150821
ENSG00000163885	CFAP100	cilia and flagella associated protein 100	24.181	2.40236	6.7039e-06	0.000378831
ENSG00000148180	GSN	gelsolin	272.822	2.40396	1.37098e-10	2.38935e-08
ENSG00000111181	SLC6A12	solute carrier family 6 member 12	19.8867	2.40499	3.07666e-05	0.00136572
ENSG00000148175	STOM	stomatin	5.43157	2.41334	2.55053e-05	0.00117277
ENSG00000187017	ESPN	espin	64.5376	2.41638	2.77375e-08	3.04264e-06
ENSG00000178934	LGALS7B	galectin 7B	14.9252	2.4257	1.3035e-06	9.38522e-05
ENSG00000166126	AMN	amnion associated transmembrane protein	167.475	2.4324	3.52929e-06	0.000219381
ENSG00000134278	SPIRE1	spire type actin nucleation factor 1	130.487	2.44836	1.67105e-07	1.52753e-05
ENSG00000090530	P3H2	prolyl 3-hydroxylase 2	116.316	2.45689	2.06876e-06	0.000139776
ENSG00000205076	LGALS7	galectin 7	6.59919	2.4599	1.31902e-05	0.000675744
ENSG00000213401	MAGEA12	MAGE family member A12	21.0088	2.47023	6.59608e-06	0.000373871
ENSG00000180210	F2	coagulation factor II, thrombin	34.2277	2.47881	1.11443e-06	8.14973e-05
ENSG00000167117	LINC00483	ANKRD40 C-terminal like	22.6121	2.48108	3.42646e-07	2.94383e-05
ENSG00000105974	CAV1	caveolin 1	1455.05	2.48728	5.5597e-07	4.43066e-05
ENSG00000128268	MGAT3	beta-1,4-mannosyl-glycoprotein 4-beta-N-acetylglucosaminyltransferase	152.016	2.49136	2.98153e-07	2.58603e-05
ENSG00000197520	FAM177B	family with sequence similarity 177 member B	15.595	2.49255	4.7101e-07	3.86934e-05
ENSG00000276850	CH17-360D5.2		4.89383	2.49536	1.09494e-05	0.000576793
ENSG00000135697	BCO1	beta-carotene oxygenase 1	25.3349	2.50369	1.47026e-06	0.000104604
ENSG00000197273	GUCA2A	guanylate cyclase activator 2A	30.2269	2.50659	3.63791e-06	0.000223565
ENSG00000215912	TTC34	tetratricopeptide repeat domain 34	5.18528	2.50716	1.4237e-05	0.000715612
ENSG00000215864	NBPF7	NBPF member 7	4.82085	2.5162	8.76378e-06	0.000482761
ENSG00000135549	PKIB	cAMP-dependent protein kinase inhibitor beta	962.76	2.5321	4.96041e-08	5.08251e-06
ENSG00000172183	ISG20	interferon stimulated exonuclease gene 20	195.952	2.53295	7.02569e-11	1.25976e-08
ENSG00000121858	TNFSF10	TNF superfamily member 10	282.503	2.54324	2.09504e-10	3.51967e-08
ENSG00000170369	CST2	cystatin SA	6.78671	2.55428	8.13879e-06	0.000451703
ENSG00000106927	AMBP	alpha-1-microglobulin/bikunin precursor	92.0831	2.55734	2.50304e-08	2.76194e-06
ENSG00000164120	HPGD	15-hydroxyprostaglandin dehydrogenase	3436.28	2.56132	6.75195e-39	1.399e-35
ENSG00000112212	TSPO2	translocator protein 2	8.9564	2.57829	1.85817e-06	0.000127394
ENSG00000230234	RP1-276N6.2		9.73471	2.58046	8.21063e-06	0.000454338
ENSG00000203727	SAMD5	sterile alpha motif domain containing 5	149.975	2.59131	2.42259e-06	0.000159072
ENSG00000225760	LINC00431	long intergenic non-protein coding RNA 431	102.393	2.60603	1.62354e-11	3.15373e-09
ENSG00000258791	LINC00520	long intergenic non-protein coding RNA 520	6.2903	2.60991	6.12071e-06	0.000350119
ENSG00000213901	SLC23A3	solute carrier family 23 member 3	64.3148	2.64667	7.85959e-16	2.57133e-13
ENSG00000170373	CST1	cystatin SN	2159.85	2.67638	3.48889e-06	0.000217595
ENSG00000255546	RP11-168K9.1		14.5029	2.67949	3.64456e-06	0.000223565
ENSG00000233041	PHGR1	proline, histidine and glycine rich 1	372.957	2.68434	1.17059e-15	3.69987e-13
ENSG00000041353	RAB27B	RAB27B, member RAS oncogene family	754.174	2.68772	5.33214e-37	9.03943e-34
ENSG00000186832	KRT16	keratin 16	5.93074	2.68828	2.98873e-06	0.000190218
ENSG00000004399	PLXND1	plexin D1	589.314	2.69694	6.95622e-07	5.38311e-05
ENSG00000114248	LRRC31	leucine rich repeat containing 31	73.6833	2.70066	8.22441e-07	6.18423e-05
ENSG00000157368	IL34	interleukin 34	128.061	2.70946	5.61966e-13	1.30994e-10
ENSG00000204642	HLA-F	major histocompatibility complex, class I, F	119.524	2.71534	7.06719e-15	1.9968e-12
ENSG00000137745	MMP13	matrix metallopeptidase 13	21.4139	2.73114	4.06398e-07	3.41375e-05
ENSG00000160180	TFF3	trefoil factor 3	41.7291	2.73306	2.12072e-06	0.000141746
ENSG00000188037	CLCN1	chloride voltage-gated channel 1	96.4829	2.73802	2.92676e-08	3.19171e-06
ENSG00000232756	RP5-1185I7.1		46.3522	2.74353	2.05914e-12	4.57128e-10
ENSG00000171368	TPPP	tubulin polymerization promoting protein	302.328	2.74751	5.02987e-08	5.12552e-06
ENSG00000215834	FMO9P	flavin containing dimethylaniline monoxygenase 9, pseudogene	7.45252	2.75019	5.83462e-07	4.62995e-05
ENSG00000128422	KRT17	keratin 17	137.044	2.75528	3.3044e-10	5.40531e-08
ENSG00000125775	SDCBP2	syndecan binding protein 2	642.079	2.76832	5.54378e-30	5.16902e-27
ENSG00000189058	APOD	apolipoprotein D	25.9778	2.77215	2.61776e-07	2.29183e-05
ENSG00000115590	IL1R2	interleukin 1 receptor type 2	188.134	2.78325	4.09842e-28	3.47397e-25
ENSG00000185467	KPNA7	karyopherin subunit alpha 7	25.9877	2.80061	8.58742e-12	1.74063e-09
ENSG00000143512	HHIPL2	HHIP like 2	10.378	2.83614	6.84627e-08	6.71943e-06
ENSG00000112499	SLC22A2	solute carrier family 22 member 2	23.1581	2.86337	7.34387e-07	5.64916e-05
ENSG00000104419	NDRG1	N-myc downstream regulated 1	757.897	2.87589	1.28706e-08	1.52874e-06
ENSG00000128917	DLL4	delta like canonical Notch ligand 4	24.401	2.89396	3.30674e-08	3.46428e-06
ENSG00000169474	SPRR1A	small proline rich protein 1A	21.3312	2.8981	1.05174e-08	1.3163e-06
ENSG00000173546	CSPG4	chondroitin sulfate proteoglycan 4	959.035	2.90278	4.87283e-07	3.96805e-05
ENSG00000205436	EXOC3L4	exocyst complex component 3 like 4	47.4859	2.90771	9.23136e-14	2.45923e-11
ENSG00000186198	SLC51B	solute carrier family 51 subunit beta	16.9204	2.90981	3.89633e-08	4.0366e-06
ENSG00000090539	CHRD	chordin	52.4643	2.9518	5.23513e-13	1.2516e-10
ENSG00000224259	LINC01133	long intergenic non-protein coding RNA 1133	54.7546	2.95793	6.02755e-08	6.01079e-06
ENSG00000158825	CDA	cytidine deaminase	166.4	2.96117	4.74252e-11	8.75629e-09
ENSG00000187800	PEAR1	platelet endothelial aggregation receptor 1	70.4607	2.97041	3.98028e-10	6.45428e-08
ENSG00000198930	CSAG1	chondrosarcoma associated gene 1	21.2762	3.00996	1.02862e-08	1.29606e-06
ENSG00000119686	FLVCR2	FLVCR heme transporter 2	152.027	3.02592	7.17959e-10	1.11571e-07
ENSG00000196352	CD55	CD55 molecule (Cromer blood group)	11330.3	3.02911	5.29099e-17	1.97333e-14
ENSG00000131401	NAPSB	napsin B aspartic peptidase, pseudogene	17.6002	3.03598	1.9556e-11	3.68364e-09
ENSG00000258689	LINC01269	long intergenic non-protein coding RNA 1269	8.52489	3.03818	1.35386e-08	1.5979e-06
ENSG00000150750	C11orf53	chromosome 11 open reading frame 53	50.7569	3.04186	8.65943e-09	1.11366e-06
ENSG00000214274	ANG	angiogenin	13.699	3.04534	1.89286e-09	2.77938e-07
ENSG00000102854	MSLN	mesothelin	74.2191	3.09413	1.18555e-10	2.08568e-08
ENSG00000131781	FMO5	flavin containing dimethylaniline monoxygenase 5	48.5803	3.11303	2.64919e-15	7.96808e-13
ENSG00000015413	DPEP1	dipeptidase 1	609.237	3.14069	1.15618e-20	5.67382e-18
ENSG00000138109	CYP2C9	cytochrome P450 family 2 subfamily C member 9	10.1784	3.14659	3.22373e-08	3.39639e-06
ENSG00000177238	TRIM72	tripartite motif containing 72	34.6039	3.15359	1.55503e-08	1.80113e-06
ENSG00000179674	ARL14	ADP ribosylation factor like GTPase 14	865.364	3.17345	2.94812e-30	2.8935e-27
ENSG00000198768	APCDD1L	APC down-regulated 1 like	20.3559	3.19407	1.25035e-08	1.49464e-06
ENSG00000169583	CLIC3	chloride intracellular channel 3	560.537	3.19615	3.00033e-19	1.39875e-16
ENSG00000254521	SIGLEC12	sialic acid binding Ig like lectin 12	7.5606	3.20075	1.23479e-08	1.49464e-06
ENSG00000225140	RP11-809C18.3		15.1421	3.2314	1.70914e-09	2.52953e-07
ENSG00000006747	SCIN	scinderin	43.9561	3.23736	6.03089e-10	9.53084e-08
ENSG00000166831	RBPMS2	RNA binding protein, mRNA processing factor 2	43.2726	3.28247	7.12137e-10	1.11571e-07
ENSG00000205777	GAGE1	G antigen 1	24.3907	3.28503	5.59274e-09	7.61265e-07
ENSG00000275395	FCGBP	Fc fragment of IgG binding protein	191.89	3.2958	2.13377e-09	3.10864e-07
ENSG00000107957	SH3PXD2A	SH3 and PX domains 2A	253.567	3.31497	1.12622e-18	5.1224e-16
ENSG00000197496	SLC2A10	solute carrier family 2 member 10	100.295	3.32871	9.33189e-12	1.87119e-09
ENSG00000108242	CYP2C18	cytochrome P450 family 2 subfamily C member 18	71.6732	3.34898	5.99484e-11	1.08536e-08
ENSG00000106541	AGR2	anterior gradient 2, protein disulphide isomerase family member	9592.86	3.36501	4.3979e-24	2.73373e-21
ENSG00000170899	GSTA4	glutathione S-transferase alpha 4	398.524	3.36636	2.8795e-16	9.76307e-14
ENSG00000147168	IL2RG	interleukin 2 receptor subunit gamma	42.2749	3.41098	1.74073e-11	3.31236e-09
ENSG00000133477	FAM83F	family with sequence similarity 83 member F	155.829	3.42044	2.0272e-10	3.43666e-08
ENSG00000092068	SLC7A8	solute carrier family 7 member 8	30.181	3.56306	3.48118e-18	1.47539e-15
ENSG00000105388	CEACAM5	CEA cell adhesion molecule 5	1267.97	3.62459	4.14165e-12	8.77653e-10
ENSG00000007306	CEACAM7	CEA cell adhesion molecule 7	173.212	3.7165	1.39923e-12	3.14373e-10
ENSG00000154262	ABCA6	ATP binding cassette subfamily A member 6	41.821	3.77379	1.80183e-13	4.60281e-11
ENSG00000187098	MITF	melanocyte inducing transcription factor	67.1072	3.77383	1.02761e-16	3.64277e-14
ENSG00000198488	B3GNT6	UDP-GlcNAc:betaGal beta-1,3-N-acetylglucosaminyltransferase 6	19.6275	3.80586	7.78963e-12	1.61401e-09
ENSG00000256612	CYP2B7P	cytochrome P450 family 2 subfamily B member 7, pseudogene	35.8581	3.88059	2.39189e-15	7.31213e-13
ENSG00000151632	AKR1C2	aldo-keto reductase family 1 member C2	2879.32	3.94013	2.45101e-17	9.72476e-15
ENSG00000169896	ITGAM	integrin subunit alpha M	67.7135	3.96363	2.12722e-16	7.346e-14
ENSG00000183831	ANKRD45	ankyrin repeat domain 45	118.83	3.97517	3.44882e-36	5.35946e-33
ENSG00000188487	INSC	INSC spindle orientation adaptor protein	136.256	3.98791	4.69401e-13	1.1368e-10
ENSG00000213822	CEACAM18	CEA cell adhesion molecule 18	19.1697	3.98954	4.32608e-15	1.26051e-12
ENSG00000123843	C4BPB	complement component 4 binding protein beta	772.603	4.05201	1.31574e-18	5.84188e-16
ENSG00000172794	RAB37	RAB37, member RAS oncogene family	56.6722	4.06574	1.5056e-22	8.02185e-20
ENSG00000231290	APCDD1L-AS1	APCDD1L divergent transcript	209.346	4.12905	1.7924e-14	4.91539e-12
ENSG00000133985	TTC9	tetratricopeptide repeat domain 9	105.787	4.15774	4.65453e-27	3.33837e-24
ENSG00000123838	C4BPA	complement component 4 binding protein alpha	79.9144	4.21614	5.85337e-24	3.52108e-21
ENSG00000280693	SH3PXD2A-AS1	SH3PXD2A antisense RNA 1	33.4446	4.2352	5.84332e-17	2.13659e-14
ENSG00000164128	NPY1R	neuropeptide Y receptor Y1	77.2904	4.2491	5.47394e-20	2.61739e-17
ENSG00000074370	ATP2A3	ATPase sarcoplasmic/endoplasmic reticulum Ca2+ transporting 3	675.151	4.28204	8.82084e-33	1.09661e-29
ENSG00000169469	SPRR1B	small proline rich protein 1B	270.155	4.32092	2.27072e-25	1.5123e-22
ENSG00000086548	CEACAM6	CEA cell adhesion molecule 6	5238.25	4.43283	8.53271e-27	5.89326e-24
ENSG00000073737	DHRS9	dehydrogenase/reductase 9	683.302	4.49392	9.94142e-34	1.42606e-30
ENSG00000135773	CAPN9	calpain 9	273.865	4.79815	1.5561e-27	1.20909e-24
ENSG00000152137	HSPB8	heat shock protein family B (small) member 8	77.3925	4.83703	2.60063e-25	1.67229e-22
ENSG00000114771	AADAC	arylacetamide deacetylase	520.229	5.19649	5.67775e-112	5.29394e-108
ENSG00000089356	FXYD3	FXYD domain containing ion transport regulator 3	2764.61	5.31326	3.78301e-32	4.14974e-29
ENSG00000163565	IFI16	interferon gamma inducible protein 16	77.0527	5.33363	1.67195e-33	2.22704e-30
ENSG00000070526	ST6GALNAC1	ST6 N-acetylgalactosaminide alpha-2,6-sialyltransferase 1	107.455	5.43489	4.07726e-45	1.08618e-41
ENSG00000101842	VSIG1	V-set and immunoglobulin domain containing 1	162.606	6.23519	3.31076e-37	6.1739e-34
ENSG00000215182	MUC5AC	mucin 5AC, oligomeric mucus/gel-forming	3280.02	6.32887	2.15353e-71	8.03181e-68
ENSG00000101441	CST4	cystatin S	685.31	7.70642	1.05681e-77	4.92685e-74
