## Supplementary Table S4 for "Transcriptional activity mediated by β-CATENIN and TCF/LEF family members is completely dispensable for survival of multiple human colorectal cancer cell lines"

### Sheet: Galaxy1-(HCT116_CTNNB1_(0.05,_l
Supplementary Table S4: Genes differentially expressed in HCT116 WT and CTNNB1-/- cell clones
cut off: adjusted p-value<0.05 und absolute log2FC>1
Gene ID	Gene symbol	Gene name	Base mean	log2(FC)	p-value	adj. p-value
ENSG00000135373	EHF	ETS homologous factor	528.438	-6.2033	9.49031e-107	2.33746e-103
ENSG00000168036	CTNNB1	catenin beta 1	6282.93	-5.60037	0	0
ENSG00000177494	ZBED2	zinc finger BED-type containing 2	241.142	-5.32305	3.14022e-68	3.38378e-65
ENSG00000105383	CD33	CD33 molecule	210.429	-5.12223	4.17593e-91	7.99969e-88
ENSG00000072952	MRVI1	inositol 1,4,5-triphosphate receptor associated 1	129.384	-4.84575	3.64823e-62	2.9952e-59
ENSG00000180644	PRF1	perforin 1	80.4365	-4.77183	2.55497e-50	1.63149e-47
ENSG00000108244	KRT23	keratin 23	74.3274	-4.56018	1.80601e-47	1.00443e-44
ENSG00000168646	AXIN2	axin 2	228.686	-4.55686	8.96018e-68	8.59099e-65
ENSG00000131746	TNS4	tensin 4	809.523	-4.34688	6.39463e-160	5.51249e-156
ENSG00000170396	ZNF804A	zinc finger protein 804A	48.9236	-4.32473	6.79362e-38	2.8568e-35
ENSG00000108375	RNF43	ring finger protein 43	925.886	-4.20333	3.58687e-61	2.81096e-58
ENSG00000150051	MKX	mohawk homeobox	677.264	-4.03898	3.51832e-111	1.51648e-107
ENSG00000171431	KRT20	keratin 20	40.5488	-3.97375	2.17363e-30	6.42995e-28
ENSG00000069535	MAOB	monoamine oxidase B	997.007	-3.96976	2.85939e-69	3.28658e-66
ENSG00000049130	KITLG	KIT ligand	18816.6	-3.85407	1.14008e-33	3.7087e-31
ENSG00000002745	WNT16	Wnt family member 16	1890.52	-3.85262	9.78011e-146	5.62063e-142
ENSG00000099994	SUSD2	sushi domain containing 2	108.093	-3.74447	6.4651e-34	2.14355e-31
ENSG00000019186	CYP24A1	cytochrome P450 family 24 subfamily A member 1	683.028	-3.65831	1.57647e-23	3.12413e-21
ENSG00000279806	RP11-58O9.2		28.7549	-3.56177	1.07082e-23	2.14675e-21
ENSG00000067715	SYT1	synaptotagmin 1	541.911	-3.32685	2.7543e-75	3.65284e-72
ENSG00000246363	RP11-13A1.1		22.7583	-3.26531	1.46336e-19	2.25266e-17
ENSG00000164002	EXO5	exonuclease 5	25.1733	-3.21663	1.18485e-18	1.67442e-16
ENSG00000150054	MPP7	membrane palmitoylated protein 7	2950.38	-3.07966	5.87389e-109	2.02543e-105
ENSG00000250748	RP11-230G5.2		123.732	-3.02382	4.07287e-31	1.23194e-28
ENSG00000138316	ADAMTS14	ADAM metallopeptidase with thrombospondin type 1 motif 14	126.456	-2.97474	4.44024e-38	1.91385e-35
ENSG00000251361	CTD-2091N23.1		49.209	-2.93244	2.38163e-21	3.98657e-19
ENSG00000171435	KSR2	kinase suppressor of ras 2	284.622	-2.91012	2.11132e-38	9.33366e-36
ENSG00000169126	ARMC4	outer dynein arm docking complex subunit 2	293.918	-2.89963	3.28211e-64	2.82934e-61
ENSG00000173334	TRIB1	tribbles pseudokinase 1	8545.27	-2.89847	8.07393e-66	7.32645e-63
ENSG00000101928	MOSPD1	motile sperm domain containing 1	1611.03	-2.81107	3.97147e-48	2.36111e-45
ENSG00000125378	BMP4	bone morphogenetic protein 4	3513.28	-2.68554	4.56125e-13	3.6577e-11
ENSG00000154165	GPR15	G protein-coupled receptor 15	15.6532	-2.63788	1.84745e-12	1.36119e-10
ENSG00000177707	NECTIN3	nectin cell adhesion molecule 3	2414.06	-2.56708	1.03584e-13	9.11173e-12
ENSG00000256915	RP11-221N13.4		40.4794	-2.55732	1.59839e-16	1.84952e-14
ENSG00000121075	TBX4	T-box transcription factor 4	11.8314	-2.47097	6.11074e-11	3.62046e-09
ENSG00000138449	SLC40A1	solute carrier family 40 member 1	18.3005	-2.45018	4.71648e-11	2.8235e-09
ENSG00000196569	LAMA2	laminin subunit alpha 2	430.986	-2.43065	8.65512e-57	5.96891e-54
ENSG00000187867	PALM3	paralemmin 3	112.629	-2.38633	1.04872e-22	1.94419e-20
ENSG00000114115	RBP1	retinol binding protein 1	1567.79	-2.37155	3.44377e-11	2.10546e-09
ENSG00000135519	KCNH3	potassium voltage-gated channel subfamily H member 3	1602.92	-2.25549	8.34818e-60	6.25787e-57
ENSG00000080819	CPOX	coproporphyrinogen oxidase	9682.92	-2.23797	6.27311e-73	7.72534e-70
ENSG00000181381	DDX60L	DExD/H-box 60 like	1205.75	-2.22425	8.74283e-29	2.15336e-26
ENSG00000115844	DLX2	distal-less homeobox 2	99.9778	-2.18645	1.26022e-21	2.1947e-19
ENSG00000196668	LINC00173	long intergenic non-protein coding RNA 173	23.8253	-2.18185	1.0711e-09	5.18536e-08
ENSG00000127955	GNAI1	G protein subunit alpha i1	4719.18	-2.14288	1.10962e-31	3.47834e-29
ENSG00000279692	RP11-1055B8.1		28.3508	-2.11468	1.99684e-10	1.09992e-08
ENSG00000105559	PLEKHA4	pleckstrin homology domain containing A4	109.823	-2.08456	4.75878e-14	4.31822e-12
ENSG00000170579	DLGAP1	DLG associated protein 1	34.8931	-2.08042	2.64998e-08	1.03134e-06
ENSG00000105255	FSD1	fibronectin type III and SPRY domain containing 1	476.335	-2.07628	8.0703e-20	1.27651e-17
ENSG00000156500	FAM122C	PABIR family member 3	89.1773	-2.07548	4.8927e-21	8.11105e-19
ENSG00000258077	RP11-114H23.1		136.455	-2.06628	1.08045e-17	1.41121e-15
ENSG00000103018	CYB5B	cytochrome b5 type B	13950.9	-2.02331	4.77625e-82	6.86228e-79
ENSG00000095739	BAMBI	BMP and activin membrane bound inhibitor	261.768	-2.01339	4.84601e-16	5.42533e-14
ENSG00000101871	MID1	midline 1	1574.24	-2.01249	2.15689e-35	8.26378e-33
ENSG00000124766	SOX4	SRY-box transcription factor 4	1939.79	-2.01137	1.86612e-17	2.34845e-15
ENSG00000253651	SOD1P3	superoxide dismutase 1 pseudogene 3	7.92717	-2.00838	1.1837e-07	3.96276e-06
ENSG00000101665	SMAD7	SMAD family member 7	151.126	-2.00222	1.752e-15	1.81965e-13
ENSG00000156504	FAM122B	PABIR family member 2	3952.51	-1.97499	4.27029e-57	3.06767e-54
ENSG00000023839	ABCC2	ATP binding cassette subfamily C member 2	3308.12	-1.95436	1.66473e-19	2.53997e-17
ENSG00000205420	KRT6A	keratin 6A	16.5335	-1.94216	2.40866e-07	7.67612e-06
ENSG00000249306	LINC01411	long intergenic non-protein coding RNA 1411	13.0518	-1.9392	2.02773e-07	6.49815e-06
ENSG00000169306	IL1RAPL1	interleukin 1 receptor accessory protein like 1	17.3148	-1.93009	2.42273e-07	7.7067e-06
ENSG00000116574	RHOU	ras homolog family member U	216.183	-1.90288	5.83766e-11	3.47059e-09
ENSG00000153789	FAM92B	CBY1 interacting BAR domain containing 2	14.8245	-1.89455	5.06369e-07	1.47971e-05
ENSG00000137674	MMP20	matrix metallopeptidase 20	15.6593	-1.89323	3.28108e-07	1.00657e-05
ENSG00000256008	RP11-728G15.1		63.2131	-1.86934	1.93852e-12	1.41619e-10
ENSG00000175745	NR2F1	nuclear receptor subfamily 2 group F member 1	1322.76	-1.86036	9.48172e-16	1.01537e-13
ENSG00000258088	RP11-114H23.2		67.7733	-1.83652	3.78764e-12	2.63317e-10
ENSG00000261949	GFY	golgi associated olfactory signaling regulator	188.11	-1.83261	2.87409e-10	1.53412e-08
ENSG00000135074	ADAM19	ADAM metallopeptidase domain 19	1033.48	-1.82516	1.55899e-06	4.0725e-05
ENSG00000105246	EBI3	Epstein-Barr virus induced 3	22.1033	-1.82161	3.54829e-07	1.07704e-05
ENSG00000197444	OGDHL	oxoglutarate dehydrogenase L	197.128	-1.81526	3.34549e-14	3.10106e-12
ENSG00000104219	ZDHHC2	zinc finger DHHC-type palmitoyltransferase 2	2456.42	-1.81122	7.78128e-36	3.11993e-33
ENSG00000171401	KRT13	keratin 13	17.1915	-1.811	4.03116e-07	1.20453e-05
ENSG00000115738	ID2	inhibitor of DNA binding 2	2716.53	-1.80513	2.90937e-13	2.38859e-11
ENSG00000137090	DMRT1	doublesex and mab-3 related transcription factor 1	61.5192	-1.76633	3.85161e-09	1.73837e-07
ENSG00000053108	FSTL4	follistatin like 4	23.023	-1.76333	5.5762e-07	1.60768e-05
ENSG00000229835	KHSRPP1	KH-type splicing regulatory protein pseudogene 1	56.8261	-1.7547	1.2642e-11	8.16333e-10
ENSG00000175130	MARCKSL1	MARCKS like 1	2924.18	-1.74145	1.03999e-14	9.96139e-13
ENSG00000129116	PALLD	palladin, cytoskeletal associated protein	13146.1	-1.72187	1.78724e-07	5.82491e-06
ENSG00000090339	ICAM1	intercellular adhesion molecule 1	192.977	-1.71972	7.99138e-16	8.61121e-14
ENSG00000170500	LONRF2	LON peptidase N-terminal domain and ring finger 2	41.436	-1.71241	1.05561e-06	2.85711e-05
ENSG00000148488	ST8SIA6	ST8 alpha-N-acetyl-neuraminide alpha-2,8-sialyltransferase 6	12.715	-1.69977	7.73737e-06	0.000164895
ENSG00000179059	ZFP42	ZFP42 zinc finger protein	13.9738	-1.68904	8.78529e-06	0.000184716
ENSG00000171877	FRMD5	FERM domain containing 5	1002.84	-1.68348	1.36268e-19	2.11658e-17
ENSG00000151532	VTI1A	vesicle transport through interaction with t-SNAREs 1A	1879.4	-1.67973	1.44302e-47	8.29304e-45
ENSG00000258245	RPL10P13	ribosomal protein L10 pseudogene 13	38.7835	-1.65668	3.21246e-08	1.2093e-06
ENSG00000103647	CORO2B	coronin 2B	94.5629	-1.65004	5.31441e-08	1.8853e-06
ENSG00000117394	SLC2A1	solute carrier family 2 member 1	5988.5	-1.63254	2.96991e-20	4.74113e-18
ENSG00000272695	GAS6-AS2	GAS6 divergent transcript	50.2938	-1.63077	1.52138e-07	5.03458e-06
ENSG00000253111	RP11-136O12.2		7.51728	-1.61848	2.06898e-05	0.000395469
ENSG00000003989	SLC7A2	solute carrier family 7 member 2	632.229	-1.61638	6.64271e-16	7.29471e-14
ENSG00000174460	ZCCHC12	zinc finger CCHC-type containing 12	19.4903	-1.59427	5.24091e-06	0.000117654
ENSG00000170456	DENND5B	DENN domain containing 5B	655.887	-1.5718	4.38418e-13	3.53214e-11
ENSG00000256916	RP11-817J15.2		7.01799	-1.55552	4.2708e-05	0.000737065
ENSG00000245164	LINC00861	long intergenic non-protein coding RNA 861	15.9324	-1.55346	4.38206e-05	0.000754003
ENSG00000137825	ITPKA	inositol-trisphosphate 3-kinase A	186.36	-1.53992	1.62776e-13	1.38932e-11
ENSG00000189060	H1F0	H1.0 linker histone	10257.3	-1.53784	4.67394e-14	4.28635e-12
ENSG00000230500	MKX-AS1	MKX antisense RNA 1	5.4436	-1.51742	5.07754e-05	0.000857413
ENSG00000254531	FLJ20021		102.615	-1.50896	8.66044e-08	2.98033e-06
ENSG00000129422	MTUS1	microtubule associated scaffold protein 1	2396.35	-1.50475	2.84144e-11	1.74962e-09
ENSG00000174099	MSRB3	methionine sulfoxide reductase B3	280.912	-1.50177	4.42974e-11	2.66109e-09
ENSG00000148737	TCF7L2	transcription factor 7 like 2	2818.4	-1.48685	1.63112e-17	2.0678e-15
ENSG00000235269	AL162759.1		59.946	-1.48152	7.81928e-05	0.00122334
ENSG00000099954	CECR2	CECR2 histone acetyl-lysine reader	93.4738	-1.47588	8.88004e-08	3.04699e-06
ENSG00000264448	MIR378D2	microRNA 378d-2	8.61076	-1.47583	0.000102128	0.00153113
ENSG00000259933	RP11-304L19.1		24.182	-1.47483	5.70122e-06	0.000126832
ENSG00000185630	PBX1	PBX homeobox 1	393.126	-1.47266	9.20976e-05	0.00141143
ENSG00000174899	PQLC2L	solute carrier family 66 member 1 like	16.6533	-1.47099	0.000108906	0.00161587
ENSG00000184845	DRD1	dopamine receptor D1	10.7674	-1.46655	0.000102733	0.00153752
ENSG00000167588	GPD1	glycerol-3-phosphate dehydrogenase 1	62.2167	-1.46403	6.35697e-08	2.22313e-06
ENSG00000181722	ZBTB20	zinc finger and BTB domain containing 20	85.9071	-1.46248	4.41595e-06	0.000101192
ENSG00000107719	PALD1	phosphatase domain containing paladin 1	1260.89	-1.45822	1.25162e-35	4.90437e-33
ENSG00000169035	KLK7	kallikrein related peptidase 7	326.794	-1.45123	1.47964e-11	9.44834e-10
ENSG00000138814	PPP3CA	protein phosphatase 3 catalytic subunit alpha	2745.82	-1.44937	5.65521e-18	7.62867e-16
ENSG00000165376	CLDN2	claudin 2	14.5533	-1.43772	0.000155463	0.00217207
ENSG00000167755	KLK6	kallikrein related peptidase 6	378.344	-1.42137	6.40058e-11	3.7663e-09
ENSG00000188176	SMTNL2	smoothelin like 2	61.197	-1.42105	1.47839e-06	3.89145e-05
ENSG00000110315	RNF141	ring finger protein 141	3313.55	-1.41471	5.66365e-18	7.62867e-16
ENSG00000084636	COL16A1	collagen type XVI alpha 1 chain	43.1143	-1.40726	5.75526e-07	1.65377e-05
ENSG00000156427	FGF18	fibroblast growth factor 18	28.4276	-1.40279	1.199e-05	0.000243486
ENSG00000156463	SH3RF2	SH3 domain containing ring finger 2	202.213	-1.40054	1.23975e-09	5.92094e-08
ENSG00000253669	KB-1732A1.1		81.6044	-1.40008	8.50997e-07	2.34753e-05
ENSG00000177426	TGIF1	TGFB induced factor homeobox 1	2249.12	-1.39807	4.55769e-30	1.30965e-27
ENSG00000198945	L3MBTL3	L3MBTL histone methyl-lysine binding protein 3	1079.46	-1.38612	2.7677e-18	3.84822e-16
ENSG00000235070	AC068138.1		31.4276	-1.37982	0.000181798	0.00247003
ENSG00000251893	SNORA70	small nucleolar RNA, H/ACA box 70	29.6807	-1.37679	2.54351e-05	0.000470018
ENSG00000163513	TGFBR2	transforming growth factor beta receptor 2	906.76	-1.37337	6.72888e-13	5.20236e-11
ENSG00000123352	SPATS2	spermatogenesis associated serine rich 2	2768.22	-1.37057	1.6512e-29	4.37975e-27
ENSG00000126259	KIRREL2	kirre like nephrin family adhesion molecule 2	8.32794	-1.36472	0.000329612	0.00400021
ENSG00000196542	SPTSSB	serine palmitoyltransferase small subunit B	55.2416	-1.36411	6.21589e-05	0.00102065
ENSG00000123066	MED13L	mediator complex subunit 13L	3012.66	-1.36214	1.9615e-10	1.0874e-08
ENSG00000185338	SOCS1	suppressor of cytokine signaling 1	76.0819	-1.35328	5.48299e-06	0.000122451
ENSG00000006468	ETV1	ETS variant transcription factor 1	975.38	-1.35245	1.13845e-07	3.82613e-06
ENSG00000141449	GREB1L	GREB1 like retinoic acid receptor coactivator	653.85	-1.34909	4.98307e-08	1.78614e-06
ENSG00000109680	TBC1D19	TBC1 domain family member 19	248.4	-1.34901	3.01986e-16	3.44804e-14
ENSG00000104814	MAP4K1	mitogen-activated protein kinase kinase kinase kinase 1	30.2937	-1.34707	1.5476e-05	0.000304591
ENSG00000188883	KLRG2	killer cell lectin like receptor G2	16.4131	-1.3371	0.000402771	0.00474329
ENSG00000120149	MSX2	msh homeobox 2	1003.02	-1.33457	0.000181427	0.00246881
ENSG00000178826	TMEM139	transmembrane protein 139	41.8596	-1.33182	3.30499e-05	0.000589869
ENSG00000187013	C17orf82	long intergenic non-protein coding RNA 2875	9.17162	-1.32928	0.000451655	0.00521566
ENSG00000120885	CLU	clusterin	4115.26	-1.32807	6.48257e-13	5.08027e-11
ENSG00000164951	PDP1	pyruvate dehyrogenase phosphatase catalytic subunit 1	17975.1	-1.321	1.28541e-05	0.000259202
ENSG00000223573	TINCR	TINCR ubiquitin domain containing	65.5299	-1.32025	8.08833e-07	2.24559e-05
ENSG00000213976	CTD-2561J22.2		20.3734	-1.31703	4.17078e-05	0.000720524
ENSG00000122644	ARL4A	ADP ribosylation factor like GTPase 4A	1503.66	-1.31462	2.31315e-09	1.08079e-07
ENSG00000080822	CLDND1	claudin domain containing 1	3557.35	-1.31425	2.88994e-24	6.00307e-22
ENSG00000104894	CD37	CD37 molecule	41.8227	-1.31344	2.68624e-06	6.55997e-05
ENSG00000172935	MRGPRF	MAS related GPR family member F	14.1375	-1.31336	0.000403785	0.00475199
ENSG00000120738	EGR1	early growth response 1	566.876	-1.30849	0.000205946	0.00274281
ENSG00000108176	DNAJC12	DnaJ heat shock protein family (Hsp40) member C12	69.266	-1.29911	2.85675e-05	0.000521751
ENSG00000261123	RP11-304L19.3		55.7906	-1.29314	1.99933e-05	0.000384286
ENSG00000157502	MUM1L1	PWWP domain containing 3B	183.094	-1.29049	2.53714e-06	6.28489e-05
ENSG00000207973	MIR589	microRNA 589	13.8997	-1.28977	0.000326346	0.00396925
ENSG00000084628	NKAIN1	sodium/potassium transporting ATPase interacting 1	26.0218	-1.28048	5.01605e-05	0.000848692
ENSG00000108759	KRT32	keratin 32	11.8072	-1.27942	0.000727314	0.00763679
ENSG00000165322	ARHGAP12	Rho GTPase activating protein 12	3790.76	-1.2741	2.26645e-12	1.63419e-10
ENSG00000088280	ASAP3	ArfGAP with SH3 domain, ankyrin repeat and PH domain 3	320.691	-1.2737	6.90959e-18	9.09376e-16
ENSG00000175093	SPSB4	splA/ryanodine receptor domain and SOCS box containing 4	11.7254	-1.26793	0.000768644	0.0079977
ENSG00000168918	INPP5D	inositol polyphosphate-5-phosphatase D	45.873	-1.26764	0.000162676	0.0022564
ENSG00000184588	PDE4B	phosphodiesterase 4B	1749.2	-1.26694	0.00045416	0.00524108
ENSG00000214796	RP11-480I12.5	tubulin alpha 5, pseudogene	63.5176	-1.26359	4.53001e-05	0.000775589
ENSG00000138061	CYP1B1	cytochrome P450 family 1 subfamily B member 1	42.8619	-1.26056	2.30989e-06	5.82233e-05
ENSG00000138434	SSFA2	ITPR interacting domain containing 2	35574	-1.25945	9.33055e-10	4.55717e-08
ENSG00000260917	RP11-57H14.4		204.312	-1.25562	2.78502e-13	2.30849e-11
ENSG00000153283	CD96	CD96 molecule	13.1975	-1.25064	0.000877643	0.00885916
ENSG00000244230	RN7SL151P	RNA, 7SL, cytoplasmic 151, pseudogene	7.04388	-1.24697	0.00103344	0.0101006
ENSG00000104833	TUBB4A	tubulin beta 4A class IVa	553.374	-1.24649	9.32018e-15	9.02749e-13
ENSG00000167703	SLC43A2	solute carrier family 43 member 2	164.359	-1.24624	2.31513e-06	5.82704e-05
ENSG00000198435	NRARP	NOTCH regulated ankyrin repeat protein	327.613	-1.24606	5.53652e-08	1.95981e-06
ENSG00000185551	NR2F2	nuclear receptor subfamily 2 group F member 2	5281.17	-1.23931	3.07565e-09	1.4103e-07
ENSG00000139445	FOXN4	forkhead box N4	8.16658	-1.23559	0.00104092	0.0101507
ENSG00000179046	TRIML2	tripartite motif family like 2	459.698	-1.23281	1.22299e-06	3.27416e-05
ENSG00000100784	RPS6KA5	ribosomal protein S6 kinase A5	413.861	-1.22821	2.51269e-06	6.23328e-05
ENSG00000134852	CLOCK	clock circadian regulator	2433.06	-1.22756	8.10443e-08	2.79457e-06
ENSG00000179941	BBS10	Bardet-Biedl syndrome 10	643.689	-1.22736	5.08837e-16	5.65991e-14
ENSG00000125740	FOSB	FosB proto-oncogene, AP-1 transcription factor subunit	55.5173	-1.22684	0.000127391	0.00184722
ENSG00000261468	RP11-1024P17.1		7.68021	-1.22626	0.00125543	0.0117764
ENSG00000060566	CREB3L3	cAMP responsive element binding protein 3 like 3	14.3442	-1.22136	0.000558141	0.00619235
ENSG00000171954	CYP4F22	cytochrome P450 family 4 subfamily F member 22	138.456	-1.21866	3.74689e-08	1.38223e-06
ENSG00000105641	SLC5A5	solute carrier family 5 member 5	18.3436	-1.2171	0.00094471	0.00936077
ENSG00000099984	GSTT2	glutathione S-transferase theta 2 (gene/pseudogene)	14.4335	-1.2164	0.000671901	0.00714195
ENSG00000166963	MAP1A	microtubule associated protein 1A	165.05	-1.21438	3.01899e-09	1.38801e-07
ENSG00000137699	TRIM29	tripartite motif containing 29	19.6471	-1.213	0.000874798	0.00885379
ENSG00000197142	ACSL5	acyl-CoA synthetase long chain family member 5	4272.59	-1.2083	0.000240627	0.00310761
ENSG00000144821	MYH15	myosin heavy chain 15	729.311	-1.20754	1.79818e-08	7.20985e-07
ENSG00000144824	PHLDB2	pleckstrin homology like domain family B member 2	6291.85	-1.20474	0.000604149	0.0065957
ENSG00000112245	PTP4A1	protein tyrosine phosphatase 4A1	15972.5	-1.20342	6.65257e-08	2.31711e-06
ENSG00000176040	TMPRSS7	transmembrane serine protease 7	11.289	-1.20133	0.00149605	0.0135898
ENSG00000212993	POU5F1B	POU class 5 homeobox 1B	8.03516	-1.20125	0.00145866	0.0133132
ENSG00000196787	HIST1H2AG	H2A clustered histone 11	54.0913	-1.19933	3.54531e-06	8.3517e-05
ENSG00000186897	C1QL4	complement C1q like 4	126.143	-1.18927	7.22792e-06	0.000155966
ENSG00000226510	UPK1A-AS1	UPK1A antisense RNA 1	18.2911	-1.18745	0.000569589	0.00629102
ENSG00000167693	NXN	nucleoredoxin	2614.69	-1.18733	8.94889e-09	3.72676e-07
ENSG00000135406	PRPH	peripherin	50.5451	-1.18658	1.7383e-05	0.000338262
ENSG00000089041	P2RX7	purinergic receptor P2X 7	23.6988	-1.181	0.000268097	0.00342897
ENSG00000107159	CA9	carbonic anhydrase 9	14.9753	-1.17547	0.00194912	0.0167522
ENSG00000186115	CYP4F2	cytochrome P450 family 4 subfamily F member 2	12.043	-1.17502	0.00112471	0.0108028
ENSG00000146376	ARHGAP18	Rho GTPase activating protein 18	4091.06	-1.17216	5.86163e-09	2.57151e-07
ENSG00000237452	BHMG1	meiosis initiator	26.6507	-1.16937	0.00104569	0.0101915
ENSG00000153234	NR4A2	nuclear receptor subfamily 4 group A member 2	212.422	-1.16793	4.08637e-06	9.47862e-05
ENSG00000172350	ABCG4	ATP binding cassette subfamily G member 4	41.8992	-1.16398	0.000116522	0.00171121
ENSG00000102908	NFAT5	nuclear factor of activated T cells 5	1027.94	-1.16236	0.000588262	0.00646825
ENSG00000242732	RGAG4	retrotransposon Gag like 5	122.286	-1.15798	5.78636e-09	2.55148e-07
ENSG00000150347	ARID5B	AT-rich interaction domain 5B	249.252	-1.15793	2.54948e-05	0.000470169
ENSG00000136560	TANK	TRAF family member associated NFKB activator	1292.62	-1.15646	2.01061e-07	6.47129e-06
ENSG00000138622	HCN4	hyperpolarization activated cyclic nucleotide gated potassium channel 4	47.1638	-1.15628	5.99703e-05	0.000993225
ENSG00000143494	VASH2	vasohibin 2	127.494	-1.15614	2.81679e-08	1.08161e-06
ENSG00000152782	PANK1	pantothenate kinase 1	393.752	-1.14602	1.03697e-11	6.79786e-10
ENSG00000171487	NLRP5	NLR family pyrin domain containing 5	7.05583	-1.14595	0.00212958	0.0179278
ENSG00000240891	PLCXD2	phosphatidylinositol specific phospholipase C X domain containing 2	425.013	-1.14508	5.93778e-08	2.08925e-06
ENSG00000136231	IGF2BP3	insulin like growth factor 2 mRNA binding protein 3	2145.81	-1.13959	1.65739e-07	5.44287e-06
ENSG00000224189	HAGLR	HOXD antisense growth-associated long non-coding RNA	14.1761	-1.13904	0.00269855	0.0214039
ENSG00000166886	NAB2	NGFI-A binding protein 2	815.336	-1.13775	6.04133e-14	5.42493e-12
ENSG00000176697	BDNF	brain derived neurotrophic factor	1787.02	-1.13746	0.000948217	0.00938473
ENSG00000134198	TSPAN2	tetraspanin 2	11.8597	-1.13289	0.00287388	0.0225476
ENSG00000169184	MN1	MN1 proto-oncogene, transcriptional regulator	77.0548	-1.12591	1.2813e-06	3.4091e-05
ENSG00000135625	EGR4	early growth response 4	8.73643	-1.12537	0.00307344	0.0236982
ENSG00000168481	LGI3	leucine rich repeat LGI family member 3	23.6262	-1.12235	0.00269869	0.0214039
ENSG00000142530	FAM71E1	family with sequence similarity 71 member E1	146.855	-1.12058	7.4362e-07	2.08129e-05
ENSG00000128510	CPA4	carboxypeptidase A4	1464.24	-1.11872	0.00259294	0.020822
ENSG00000101144	BMP7	bone morphogenetic protein 7	214.584	-1.11693	1.96138e-10	1.0874e-08
ENSG00000205129	C4orf47	chromosome 4 open reading frame 47	20.8422	-1.11332	0.00243558	0.0199076
ENSG00000197813	CTC-301O7.4		25.0323	-1.11183	0.000829669	0.0084993
ENSG00000163072	NOSTRIN	nitric oxide synthase trafficking	56.3204	-1.11067	0.000597067	0.0065442
ENSG00000111087	GLI1	GLI family zinc finger 1	47.931	-1.10835	3.0266e-05	0.000546652
ENSG00000172059	KLF11	Kruppel like factor 11	163.731	-1.10322	3.35419e-06	7.97371e-05
ENSG00000197747	S100A10	S100 calcium binding protein A10	6354.12	-1.10299	7.16742e-15	7.06134e-13
ENSG00000152503	TRIM36	tripartite motif containing 36	447.551	-1.10266	2.6748e-10	1.43664e-08
ENSG00000229544	NKX1-2	NK1 homeobox 2	244.371	-1.10043	6.97936e-06	0.000151742
ENSG00000139318	DUSP6	dual specificity phosphatase 6	977.787	-1.09852	2.73839e-12	1.95093e-10
ENSG00000275322	RP11-262A16.1		8.31164	-1.09684	0.00357288	0.0267071
ENSG00000250920	RP11-297P16.4		1166.65	-1.09298	2.86012e-11	1.75485e-09
ENSG00000130600	H19	H19 imprinted maternally expressed transcript	64.9839	-1.09298	0.00378923	0.0278712
ENSG00000171951	SCG2	secretogranin II	182.899	-1.09198	0.00256424	0.0206589
ENSG00000112139	MDGA1	MAM domain containing glycosylphosphatidylinositol anchor 1	72.2634	-1.09029	9.54742e-05	0.00145156
ENSG00000144596	GRIP2	glutamate receptor interacting protein 2	9.92957	-1.08704	0.00418291	0.0301747
ENSG00000138439	FAM117B	family with sequence similarity 117 member B	240.743	-1.08029	1.40608e-08	5.71751e-07
ENSG00000135111	TBX3	T-box transcription factor 3	442.399	-1.07588	2.53244e-08	9.92313e-07
ENSG00000164125	FAM198B	golgi associated kinase 1B	46.0734	-1.07331	0.000205212	0.00274055
ENSG00000100583	SAMD15	sterile alpha motif domain containing 15	27.9454	-1.07221	0.000514725	0.00580404
ENSG00000107957	SH3PXD2A	SH3 and PX domains 2A	329.849	-1.07123	4.26748e-08	1.54896e-06
ENSG00000050555	LAMC3	laminin subunit gamma 3	346.364	-1.06999	9.67032e-07	2.64644e-05
ENSG00000148200	NR6A1	nuclear receptor subfamily 6 group A member 1	239.788	-1.06716	2.4384e-08	9.59826e-07
ENSG00000064651	SLC12A2	solute carrier family 12 member 2	2160.15	-1.06703	1.34164e-06	3.55318e-05
ENSG00000251095	RP11-115D19.1		138.06	-1.06413	3.20885e-05	0.000574493
ENSG00000144815	NXPE3	neurexophilin and PC-esterase domain family member 3	560.955	-1.06202	6.29802e-09	2.74693e-07
ENSG00000019582	CD74	CD74 molecule	6.7419	-1.05992	0.0047838	0.033541
ENSG00000279384	RP11-635L1.2		24.7811	-1.05828	0.00168973	0.0149016
ENSG00000272622	RP11-395N3.2		8.97255	-1.05153	0.00529242	0.0362666
ENSG00000135374	ELF5	E74 like ETS transcription factor 5	10.7713	-1.04963	0.00512851	0.0353683
ENSG00000171016	PYGO1	pygopus family PHD finger 1	20.0646	-1.04839	0.0014223	0.0130505
ENSG00000133135	RNF128	ring finger protein 128	292.944	-1.04608	1.9469e-07	6.30514e-06
ENSG00000160161	CILP2	cartilage intermediate layer protein 2	464.217	-1.04419	5.32313e-06	0.000119345
ENSG00000248245	CTB-49A3.2		6.02964	-1.04415	0.00567336	0.0381342
ENSG00000089486	CDIP1	cell death inducing p53 target 1	55.5517	-1.04269	0.00147212	0.013416
ENSG00000119927	GPAM	glycerol-3-phosphate acyltransferase, mitochondrial	1505.46	-1.04113	6.92233e-16	7.50615e-14
ENSG00000130303	BST2	bone marrow stromal cell antigen 2	26.8926	-1.0395	0.00595089	0.0396136
ENSG00000240024	LINC00888	long intergenic non-protein coding RNA 888	165.767	-1.03808	8.06319e-09	3.41566e-07
ENSG00000250548	RP11-47I22.2		20.8256	-1.03451	0.00216907	0.0181715
ENSG00000007237	GAS7	growth arrest specific 7	80.278	-1.03285	1.21561e-05	0.000246538
ENSG00000170965	PLAC1	placenta enriched 1	14.3745	-1.02969	0.00510124	0.035257
ENSG00000100302	RASD2	RASD family member 2	56.0976	-1.02966	0.00337757	0.0255407
ENSG00000164484	TMEM200A	transmembrane protein 200A	1420.91	-1.02825	0.00469789	0.0330867
ENSG00000157021	FAM92A1P1	CIBAR1 pseudogene 1	38.9538	-1.02656	0.000318981	0.00390871
ENSG00000245522	RP11-540A21.2		47.2998	-1.02598	0.000468828	0.0053959
ENSG00000261587	TMEM249	transmembrane protein 249	28.1334	-1.02494	0.000958261	0.00946242
ENSG00000240520	UOX	urate oxidase (pseudogene)	5.43122	-1.02401	0.00583528	0.0390123
ENSG00000258366	RTEL1	regulator of telomere elongation helicase 1	22.5159	-1.02182	0.00221734	0.018504
ENSG00000179388	EGR3	early growth response 3	16.8176	-1.01956	0.00712573	0.0453506
ENSG00000188322	SBK1	SH3 domain binding kinase 1	538.759	-1.01894	3.74227e-08	1.38223e-06
ENSG00000247844	CCAT1	colon cancer associated transcript 1	84.9641	-1.01195	3.90538e-06	9.11131e-05
ENSG00000075426	FOSL2	FOS like 2, AP-1 transcription factor subunit	1436.79	-1.01109	0.00149537	0.0135898
ENSG00000108932	SLC16A6	solute carrier family 16 member 6	128.491	-1.01043	0.00021483	0.00282955
ENSG00000197020	ZNF100	zinc finger protein 100	53.4102	-1.00675	0.00234217	0.0193304
ENSG00000231389	HLA-DPA1	major histocompatibility complex, class II, DP alpha 1	6.24831	-1.00308	0.00682357	0.0439303
ENSG00000178401	DNAJC22	DnaJ heat shock protein family (Hsp40) member C22	818.995	-1.00149	6.31491e-09	2.74693e-07
ENSG00000196954	CASP4	caspase 4	678.194	1.00206	0.00542608	0.0369475
ENSG00000101333	PLCB4	phospholipase C beta 4	253.47	1.00354	2.30687e-05	0.00043515
ENSG00000134955	SLC37A2	solute carrier family 37 member 2	109.414	1.00403	0.00772169	0.0481482
ENSG00000079215	SLC1A3	solute carrier family 1 member 3	277.823	1.00431	0.00683456	0.0439682
ENSG00000174607	UGT8	UDP glycosyltransferase 8	1216.54	1.00455	5.60066e-11	3.34121e-09
ENSG00000153956	CACNA2D1	calcium voltage-gated channel auxiliary subunit alpha2delta 1	8.5789	1.00489	0.00801461	0.0496514
ENSG00000105991	HOXA1	homeobox A1	83.186	1.00546	0.000498442	0.00565
ENSG00000164308	ERAP2	endoplasmic reticulum aminopeptidase 2	71.9962	1.00551	0.000285954	0.00359339
ENSG00000145536	ADAMTS16	ADAM metallopeptidase with thrombospondin type 1 motif 16	19.6165	1.00667	0.00289837	0.0226728
ENSG00000109436	TBC1D9	TBC1 domain family member 9	455.669	1.00822	6.03553e-10	3.06055e-08
ENSG00000231171	LINC01098	long intergenic non-protein coding RNA 1098	28.3483	1.00832	0.00346019	0.0260171
ENSG00000251059	RP11-100N20.1		5.65946	1.01012	0.00774918	0.0482672
ENSG00000164120	HPGD	15-hydroxyprostaglandin dehydrogenase	14.67	1.01034	0.00760209	0.047609
ENSG00000271781	CTD-2589H19.6		21.623	1.01175	0.00476789	0.033484
ENSG00000196074	SYCP2	synaptonemal complex protein 2	5.4702	1.01243	0.00609148	0.0402552
ENSG00000135454	B4GALNT1	beta-1,4-N-acetyl-galactosaminyltransferase 1	610.868	1.01244	2.4478e-11	1.53464e-09
ENSG00000237166	AC007163.3		11.3082	1.01335	0.00572142	0.0383975
ENSG00000179546	HTR1D	5-hydroxytryptamine receptor 1D	227.899	1.01617	6.67878e-11	3.89016e-09
ENSG00000133030	MPRIP	myosin phosphatase Rho interacting protein	9114.74	1.01832	2.65845e-06	6.51056e-05
ENSG00000147036	LANCL3	LanC like 3	197.878	1.0193	0.000146966	0.00207862
ENSG00000033170	FUT8	fucosyltransferase 8	1284.89	1.0222	3.76686e-11	2.28678e-09
ENSG00000123612	ACVR1C	activin A receptor type 1C	34.6466	1.02446	0.000499928	0.00566312
ENSG00000214279	SCART1	scavenger receptor family member expressed on T cells 1	26.8431	1.02489	0.0037741	0.0277998
ENSG00000166432	ZMAT1	zinc finger matrin-type 1	5.45051	1.02649	0.00663989	0.0430693
ENSG00000171408	PDE7B	phosphodiesterase 7B	9.48782	1.02679	0.00587277	0.039196
ENSG00000270069	MIR222HG	miR222/221 cluster host gene	151.46	1.02911	7.23231e-09	3.09379e-07
ENSG00000166801	FAM111A	FAM111 trypsin like peptidase A	1622.61	1.03	5.21512e-10	2.684e-08
ENSG00000125850	OVOL2	ovo like zinc finger 2	39.6015	1.03046	0.00103829	0.0101308
ENSG00000155066	PROM2	prominin 2	335.633	1.03107	0.00645167	0.0420861
ENSG00000078081	LAMP3	lysosomal associated membrane protein 3	151.847	1.03147	1.97915e-06	5.06269e-05
ENSG00000118785	SPP1	secreted phosphoprotein 1	80.2983	1.03149	0.000331211	0.00401294
ENSG00000144136	SLC20A1	solute carrier family 20 member 1	7389.07	1.03166	7.30439e-30	2.03121e-27
ENSG00000152380	FAM151B	family with sequence similarity 151 member B	35.4339	1.03228	0.000523687	0.00588201
ENSG00000129538	RNASE1	ribonuclease A family member 1, pancreatic	29.761	1.03246	0.00320484	0.0245032
ENSG00000189143	CLDN4	claudin 4	3509.46	1.03427	8.88949e-08	3.04699e-06
ENSG00000139083	ETV6	ETS variant transcription factor 6	285.339	1.03505	7.75219e-06	0.000165007
ENSG00000119715	ESRRB	estrogen related receptor beta	32.6785	1.03566	0.000790928	0.00819002
ENSG00000116833	NR5A2	nuclear receptor subfamily 5 group A member 2	82.5098	1.03629	5.36423e-05	0.000899657
ENSG00000176641	RNF152	ring finger protein 152	17.3432	1.03856	0.00211287	0.0178219
ENSG00000014257	ACPP	acid phosphatase 3	5.98428	1.04077	0.00528466	0.0362516
ENSG00000255150	EID3	EP300 interacting inhibitor of differentiation 3	40.0371	1.04099	0.00485915	0.0339452
ENSG00000280099	RP11-33E12.2		37.8993	1.04274	0.000712783	0.00751167
ENSG00000189283	FHIT	fragile histidine triad diadenosine triphosphatase	165.457	1.04317	2.88454e-05	0.000525711
ENSG00000175294	CATSPER1	cation channel sperm associated 1	43.8051	1.04318	0.000308727	0.00381014
ENSG00000164099	PRSS12	serine protease 12	583.383	1.04434	4.00959e-07	1.20016e-05
ENSG00000188037	CLCN1	chloride voltage-gated channel 1	43.8344	1.0451	5.37043e-05	0.000899821
ENSG00000008513	ST3GAL1	ST3 beta-galactoside alpha-2,3-sialyltransferase 1	923.47	1.04671	3.06287e-19	4.59191e-17
ENSG00000171346	KRT15	keratin 15	436.296	1.04699	1.28121e-06	3.4091e-05
ENSG00000153923	CLCA3P	chloride channel accessory 3, pseudogene	5.63642	1.04702	0.00521144	0.0358255
ENSG00000156265	MAP3K7CL	MAP3K7 C-terminal like	5.1093	1.04738	0.00441288	0.0315458
ENSG00000151474	FRMD4A	FERM domain containing 4A	31.9299	1.04814	0.00057036	0.0062955
ENSG00000136689	IL1RN	interleukin 1 receptor antagonist	19.1597	1.05377	0.00467004	0.0329636
ENSG00000137834	SMAD6	SMAD family member 6	185.901	1.05396	0.00556043	0.0375656
ENSG00000225655	PGM5-AS1	PGM5 antisense RNA 1	7.0731	1.05483	0.00550745	0.0373247
ENSG00000115756	HPCAL1	hippocalcin like 1	3329.99	1.05526	3.53546e-11	2.15388e-09
ENSG00000103381	CPPED1	calcineurin like phosphoesterase domain containing 1	797.375	1.05561	6.78908e-16	7.40826e-14
ENSG00000167964	RAB26	RAB26, member RAS oncogene family	211.86	1.05682	0.000340008	0.0041051
ENSG00000164056	SPRY1	sprouty RTK signaling antagonist 1	70.2917	1.05708	6.37651e-05	0.00103911
ENSG00000006453	BAIAP2L1	BAR/IMD domain containing adaptor protein 2 like 1	2556.04	1.05743	3.29497e-19	4.85544e-17
ENSG00000259583	RP11-66B24.4		86.3843	1.05924	0.0011678	0.0111177
ENSG00000173156	RHOD	ras homolog family member D	1766.64	1.06	1.1522e-08	4.74106e-07
ENSG00000232453	RP4-794H19.1		6.19284	1.06031	0.00528604	0.0362516
ENSG00000084710	EFR3B	EFR3 homolog B	118.348	1.06181	0.0050509	0.0349729
ENSG00000148346	LCN2	lipocalin 2	72.2703	1.06239	0.00253098	0.0204579
ENSG00000114547	ROPN1B	rhophilin associated tail protein 1B	13.5678	1.06332	0.0034258	0.0258374
ENSG00000104903	LYL1	LYL1 basic helix-loop-helix family member	6.76972	1.06437	0.00179971	0.0156869
ENSG00000227959	RP11-276H7.2		14.0471	1.06548	0.00220841	0.0184562
ENSG00000145685	LHFPL2	LHFPL tetraspan subfamily member 2	681.659	1.06755	2.05935e-10	1.12826e-08
ENSG00000198133	TMEM229B	transmembrane protein 229B	25.669	1.06867	0.00244757	0.0199773
ENSG00000170381	SEMA3E	semaphorin 3E	85.5649	1.06867	9.75547e-06	0.000202643
ENSG00000099282	TSPAN15	tetraspanin 15	720.136	1.06884	6.20825e-12	4.21403e-10
ENSG00000135932	CAB39	calcium binding protein 39	5414.05	1.07052	1.39277e-14	1.31939e-12
ENSG00000136167	LCP1	lymphocyte cytosolic protein 1	47.3839	1.07095	0.00143774	0.0131711
ENSG00000111801	BTN3A3	butyrophilin subfamily 3 member A3	52.2457	1.07177	0.00291138	0.0227618
ENSG00000123104	ITPR2	inositol 1,4,5-trisphosphate receptor type 2	167.132	1.07182	2.54978e-05	0.000470169
ENSG00000010818	HIVEP2	HIVEP zinc finger 2	369.551	1.0719	9.12062e-06	0.000191068
ENSG00000269843	CTC-490E21.10		6.79281	1.07408	0.00467576	0.0329673
ENSG00000172264	MACROD2	mono-ADP ribosylhydrolase 2	22.9559	1.07483	0.00189549	0.0163564
ENSG00000227036	LINC00511	long intergenic non-protein coding RNA 511	366.701	1.07604	0.00192422	0.0165712
ENSG00000163788	SNRK	SNF related kinase	973.685	1.07637	3.12357e-08	1.18359e-06
ENSG00000227954	TARID	TCF21 antisense RNA inducing promoter demethylation	8.24381	1.07787	0.00457855	0.0324984
ENSG00000160190	SLC37A1	solute carrier family 37 member 1	487.932	1.0779	1.29708e-13	1.12377e-11
ENSG00000174749	C4orf32	family with sequence similarity 241 member A	1185.87	1.07926	4.11645e-09	1.84342e-07
ENSG00000158560	DYNC1I1	dynein cytoplasmic 1 intermediate chain 1	5.85247	1.07927	0.00365003	0.0270667
ENSG00000106688	SLC1A1	solute carrier family 1 member 1	357.48	1.07988	2.69624e-06	6.5751e-05
ENSG00000142867	BCL10	BCL10 immune signaling adaptor	1278.19	1.08042	2.07521e-07	6.63798e-06
ENSG00000127415	IDUA	alpha-L-iduronidase	90.208	1.08048	0.000289234	0.00362405
ENSG00000245532	NEAT1	nuclear paraspeckle assembly transcript 1	1397.18	1.08157	1.62809e-07	5.35685e-06
ENSG00000122359	ANXA11	annexin A11	7549.13	1.08244	1.47299e-15	1.54852e-13
ENSG00000137767	SQRDL	sulfide quinone oxidoreductase	352.745	1.08346	1.28485e-05	0.000259202
ENSG00000100311	PDGFB	platelet derived growth factor subunit B	284.268	1.0838	1.27171e-06	3.39932e-05
ENSG00000196562	SULF2	sulfatase 2	366.763	1.08461	2.12255e-05	0.000404363
ENSG00000100271	TTLL1	tubulin tyrosine ligase like 1	78.7022	1.08851	0.000144919	0.00205641
ENSG00000111052	LIN7A	lin-7 homolog A, crumbs cell polarity complex component	74.5302	1.08923	8.77491e-06	0.000184716
ENSG00000173890	GPR160	G protein-coupled receptor 160	428.528	1.08981	5.092e-06	0.00011476
ENSG00000277778	PGM5P2	phosphoglucomutase 5 pseudogene 2	19.6143	1.09574	0.00308184	0.0237205
ENSG00000169031	COL4A3	collagen type IV alpha 3 chain	57.2917	1.09677	7.79623e-05	0.00122084
ENSG00000104490	NCALD	neurocalcin delta	16.814	1.09838	0.00195824	0.0167967
ENSG00000230204	FTH1P5	ferritin heavy chain 1 pseudogene 5	22.6195	1.09854	0.00198933	0.0170129
ENSG00000178057	NDUFAF3	NADH:ubiquinone oxidoreductase complex assembly factor 3	1114.93	1.10125	4.03977e-15	4.12128e-13
ENSG00000254827	SLC22A18AS	solute carrier family 22 member 18 antisense	25.6072	1.10326	0.000429217	0.00499622
ENSG00000112419	PHACTR2	phosphatase and actin regulator 2	1563.52	1.10548	5.03554e-09	2.2261e-07
ENSG00000110888	CAPRIN2	caprin family member 2	492.524	1.10672	4.40078e-11	2.65293e-09
ENSG00000111319	SCNN1A	sodium channel epithelial 1 subunit alpha	2181.42	1.10715	0.00056703	0.00627079
ENSG00000123977	DAW1	dynein assembly factor with WD repeats 1	6.34251	1.10723	0.00354577	0.0265218
ENSG00000147509	RGS20	regulator of G protein signaling 20	277.806	1.10839	8.33846e-09	3.52361e-07
ENSG00000018408	WWTR1	WW domain containing transcription regulator 1	2120	1.10882	4.59624e-23	8.90379e-21
ENSG00000101213	PTK6	protein tyrosine kinase 6	182.665	1.10893	2.32e-09	1.08106e-07
ENSG00000149043	SYT8	synaptotagmin 8	9.30624	1.10922	0.00352514	0.0263847
ENSG00000124145	SDC4	syndecan 4	3389.37	1.11209	2.50369e-17	3.12797e-15
ENSG00000158246	FAM46B	terminal nucleotidyltransferase 5B	289.651	1.11228	6.78228e-07	1.92324e-05
ENSG00000128016	ZFP36	ZFP36 ring finger protein	771.434	1.11258	2.64777e-11	1.65399e-09
ENSG00000165887	ANKRD2	ankyrin repeat domain 2	29.8996	1.11297	0.00325036	0.0247853
ENSG00000128342	LIF	LIF interleukin 6 family cytokine	656.253	1.11315	0.00226506	0.0188141
ENSG00000182557	SPNS3	sphingolipid transporter 3 (putative)	35.8566	1.11322	0.000386409	0.00457875
ENSG00000136155	SCEL	sciellin	7.97622	1.11413	0.00338161	0.02556
ENSG00000166816	LDHD	lactate dehydrogenase D	87.0202	1.11682	3.72447e-07	1.12655e-05
ENSG00000197183	NOL4L	nucleolar protein 4 like	71.4564	1.1171	3.1049e-05	0.000559954
ENSG00000127325	BEST3	bestrophin 3	11.118	1.11778	0.0021318	0.017929
ENSG00000064763	FAR2	fatty acyl-CoA reductase 2	240.931	1.1201	8.66461e-09	3.63471e-07
ENSG00000184988	TMEM106A	transmembrane protein 106A	32.3478	1.12172	0.000117511	0.00172426
ENSG00000039068	CDH1	cadherin 1	2486.18	1.12224	2.80504e-15	2.87867e-13
ENSG00000198108	CHSY3	chondroitin sulfate synthase 3	66.1978	1.12274	0.000933752	0.00927351
ENSG00000139174	PRICKLE1	prickle planar cell polarity protein 1	71.6229	1.12322	0.000133441	0.00192362
ENSG00000135604	STX11	syntaxin 11	93.6168	1.12424	0.000210547	0.00278805
ENSG00000164509	IL31RA	interleukin 31 receptor A	23.3823	1.12502	0.000925661	0.00922361
ENSG00000118777	ABCG2	ATP binding cassette subfamily G member 2 (Junior blood group)	104.671	1.12548	3.16115e-08	1.19521e-06
ENSG00000118263	KLF7	Kruppel like factor 7	116.53	1.12559	5.46194e-07	1.58268e-05
ENSG00000132429	POPDC3	popeye domain containing 3	418.981	1.12637	9.53834e-10	4.63241e-08
ENSG00000135324	MRAP2	melanocortin 2 receptor accessory protein 2	59.3708	1.12734	9.22162e-05	0.00141199
ENSG00000198074	AKR1B10	aldo-keto reductase family 1 member B10	48.1401	1.12747	5.34692e-05	0.000898501
ENSG00000224897	POT1-AS1	POT1 antisense RNA 1	7.54184	1.12812	0.00300205	0.0232727
ENSG00000157510	AFAP1L1	actin filament associated protein 1 like 1	338.964	1.13027	2.06842e-05	0.000395469
ENSG00000100055	CYTH4	cytohesin 4	58.9894	1.13234	0.000397601	0.00469202
ENSG00000198682	PAPSS2	3'-phosphoadenosine 5'-phosphosulfate synthase 2	1000.23	1.13345	3.99243e-07	1.1971e-05
ENSG00000158201	ABHD3	abhydrolase domain containing 3, phospholipase	1808.38	1.13475	4.78859e-17	5.89715e-15
ENSG00000159640	ACE	angiotensin I converting enzyme	44.7616	1.13577	0.000105911	0.00157822
ENSG00000144331	ZNF385B	zinc finger protein 385B	288.761	1.14168	9.97265e-06	0.000206409
ENSG00000104267	CA2	carbonic anhydrase 2	1832.38	1.14214	3.752e-08	1.38223e-06
ENSG00000229656	RP11-462L8.1		33.6902	1.14276	0.00100925	0.00990913
ENSG00000100299	ARSA	arylsulfatase A	91.588	1.14331	5.29721e-07	1.54272e-05
ENSG00000180263	FGD6	FYVE, RhoGEF and PH domain containing 6	832.415	1.1442	8.68496e-10	4.27821e-08
ENSG00000152952	PLOD2	procollagen-lysine,2-oxoglutarate 5-dioxygenase 2	1143.66	1.14501	6.44589e-11	3.77104e-09
ENSG00000223361	FTH1P10	ferritin heavy chain 1 pseudogene 10	23.6338	1.14514	0.00113473	0.0108391
ENSG00000066248	NGEF	neuronal guanine nucleotide exchange factor	148.632	1.14706	4.09596e-07	1.21966e-05
ENSG00000151136	BTBD11	BTB domain containing 11	259.294	1.14709	1.48942e-06	3.9145e-05
ENSG00000272933	RP11-47A8.5		38.2794	1.1499	0.000446728	0.00516915
ENSG00000087076	HSD17B14	hydroxysteroid 17-beta dehydrogenase 14	26.7843	1.15074	0.00136225	0.0126208
ENSG00000139988	RDH12	retinol dehydrogenase 12	15.9619	1.15082	0.00188078	0.0162458
ENSG00000059378	PARP12	poly(ADP-ribose) polymerase family member 12	635.772	1.15093	1.1764e-15	1.25199e-13
ENSG00000224621	RP11-276H7.3		8.71132	1.15147	0.00217233	0.01819
ENSG00000169231	THBS3	thrombospondin 3	49.8772	1.15248	2.7119e-05	0.000498463
ENSG00000026652	AGPAT4	1-acylglycerol-3-phosphate O-acyltransferase 4	985.801	1.1559	0.00140829	0.0129395
ENSG00000170017	ALCAM	activated leukocyte cell adhesion molecule	6540.86	1.15626	1.29956e-06	3.45234e-05
ENSG00000171208	NETO2	neuropilin and tolloid like 2	920.963	1.15907	0.000277494	0.00351011
ENSG00000026508	CD44	CD44 molecule (Indian blood group)	19530.9	1.15932	2.17067e-12	1.57246e-10
ENSG00000179715	PCED1B	PC-esterase domain containing 1B	17.9795	1.16019	0.00120995	0.0114431
ENSG00000133639	BTG1	BTG anti-proliferation factor 1	869.574	1.1607	5.88176e-13	4.65171e-11
ENSG00000115267	IFIH1	interferon induced with helicase C domain 1	458.132	1.16345	3.02502e-14	2.81916e-12
ENSG00000259347	RP11-798K3.2		23.5332	1.16362	0.000340586	0.0041092
ENSG00000261286	RP11-517C16.2	ATP2C2 antisense RNA 1	10.4129	1.16525	0.00184967	0.016047
ENSG00000119514	GALNT12	polypeptide N-acetylgalactosaminyltransferase 12	620.71	1.16736	5.82489e-12	3.9852e-10
ENSG00000197442	MAP3K5	mitogen-activated protein kinase kinase kinase 5	770.211	1.16748	3.47507e-10	1.82664e-08
ENSG00000115295	CLIP4	CAP-Gly domain containing linker protein family member 4	970.722	1.16993	2.83011e-11	1.74888e-09
ENSG00000188643	S100A16	S100 calcium binding protein A16	7888.23	1.17164	3.30775e-09	1.5087e-07
ENSG00000153292	ADGRF1	adhesion G protein-coupled receptor F1	1406.21	1.17282	0.0020103	0.0171327
ENSG00000186577	C6orf1	small integral membrane protein 29	254.837	1.17569	7.29643e-09	3.10612e-07
ENSG00000065357	DGKA	diacylglycerol kinase alpha	1168.26	1.17587	1.98441e-10	1.09658e-08
ENSG00000185950	IRS2	insulin receptor substrate 2	414.935	1.17694	8.51673e-06	0.000180168
ENSG00000175548	ALG10B	ALG10 alpha-1,2-glucosyltransferase B	256.56	1.17947	1.41694e-08	5.74811e-07
ENSG00000152689	RASGRP3	RAS guanyl releasing protein 3	15.0018	1.18087	0.00132039	0.0122788
ENSG00000138735	PDE5A	phosphodiesterase 5A	157.547	1.18162	8.4914e-11	4.89633e-09
ENSG00000115604	IL18R1	interleukin 18 receptor 1	72.0997	1.18174	2.17387e-06	5.51172e-05
ENSG00000198363	ASPH	aspartate beta-hydroxylase	18585.9	1.18251	5.32319e-15	5.36708e-13
ENSG00000053918	KCNQ1	potassium voltage-gated channel subfamily Q member 1	71.3277	1.18454	0.000247453	0.00319098
ENSG00000119866	BCL11A	BAF chromatin remodeling complex subunit BCL11A	19.2936	1.1847	0.00183077	0.0158934
ENSG00000111077	TNS2	tensin 2	301.92	1.18487	5.3977e-10	2.7697e-08
ENSG00000260428	SCX	scleraxis bHLH transcription factor	24.2152	1.18494	0.000349037	0.00419647
ENSG00000134326	CMPK2	cytidine/uridine monophosphate kinase 2	71.8613	1.18691	3.99448e-06	9.30661e-05
ENSG00000163898	LIPH	lipase H	428.22	1.18763	1.97175e-08	7.83295e-07
ENSG00000144130	NT5DC4	5'-nucleotidase domain containing 4	9.92356	1.19455	0.00161534	0.0143631
ENSG00000171385	KCND3	potassium voltage-gated channel subfamily D member 3	23.6173	1.19968	0.000406524	0.0047777
ENSG00000057704	TMCC3	transmembrane and coiled-coil domain family 3	406.35	1.19992	8.14709e-10	4.04795e-08
ENSG00000137965	IFI44	interferon induced protein 44	8.73245	1.20103	0.00153774	0.0138589
ENSG00000157483	MYO1E	myosin IE	2350.42	1.20218	9.68288e-15	9.3264e-13
ENSG00000111816	FRK	fyn related Src family tyrosine kinase	341.739	1.20431	1.72057e-10	9.66266e-09
ENSG00000169891	REPS2	RALBP1 associated Eps domain containing 2	108.401	1.20517	2.93563e-10	1.56213e-08
ENSG00000021355	SERPINB1	serpin family B member 1	1620.11	1.20747	0.000102903	0.00153872
ENSG00000067221	STOML1	stomatin like 1	170.621	1.20753	1.44206e-07	4.78127e-06
ENSG00000137449	CPEB2	cytoplasmic polyadenylation element binding protein 2	61.2361	1.20758	0.000445003	0.00515265
ENSG00000196781	TLE1	TLE family member 1, transcriptional corepressor	1119.79	1.20776	1.43793e-17	1.8364e-15
ENSG00000054793	ATP9A	ATPase phospholipid transporting 9A (putative)	1287.34	1.20805	2.13968e-11	1.35129e-09
ENSG00000137745	MMP13	matrix metallopeptidase 13	5.57305	1.20874	0.00137454	0.0127137
ENSG00000123080	CDKN2C	cyclin dependent kinase inhibitor 2C	447.111	1.20986	5.42573e-15	5.43866e-13
ENSG00000109458	GAB1	GRB2 associated binding protein 1	69.2348	1.21152	4.63611e-07	1.35937e-05
ENSG00000050405	LIMA1	LIM domain and actin binding 1	6208.51	1.21305	5.10835e-13	4.07746e-11
ENSG00000053524	MCF2L2	MCF.2 cell line derived transforming sequence-like 2	33.1202	1.21358	0.000298627	0.00370671
ENSG00000138378	STAT4	signal transducer and activator of transcription 4	78.5464	1.21367	3.14066e-06	7.53104e-05
ENSG00000218980	FTH1P15	ferritin heavy chain 1 pseudogene 15	25.2745	1.21407	0.000422564	0.00493593
ENSG00000225614	ZNF469	zinc finger protein 469	228.344	1.21562	6.95054e-07	1.9645e-05
ENSG00000109686	SH3D19	SH3 domain containing 19	703.863	1.22022	2.90173e-08	1.10928e-06
ENSG00000114541	FRMD4B	FERM domain containing 4B	56.4116	1.22161	4.66116e-06	0.00010602
ENSG00000181652	ATG9B	autophagy related 9B	28.2997	1.22356	0.000333809	0.00403873
ENSG00000170035	UBE2E3	ubiquitin conjugating enzyme E2 E3	3388.39	1.22454	1.0737e-09	5.18536e-08
ENSG00000138623	SEMA7A	semaphorin 7A (John Milton Hagen blood group)	1197.02	1.22603	3.83354e-09	1.73475e-07
ENSG00000146966	DENND2A	DENN domain containing 2A	23.288	1.2274	0.000918502	0.00916098
ENSG00000224715	CITF22-49D8.1		5.99969	1.22848	0.00101326	0.00993726
ENSG00000185532	PRKG1	protein kinase cGMP-dependent 1	27.1934	1.22855	0.000120417	0.00175942
ENSG00000087085	ACHE	acetylcholinesterase (Cartwright blood group)	50.8882	1.23419	2.31523e-05	0.00043625
ENSG00000091409	ITGA6	integrin subunit alpha 6	5385.39	1.2348	3.73958e-16	4.21399e-14
ENSG00000249867	RP11-115J23.1		6.98947	1.23987	0.00108658	0.0105128
ENSG00000134138	MEIS2	Meis homeobox 2	644.16	1.24016	2.32932e-10	1.27088e-08
ENSG00000167608	TMC4	transmembrane channel like 4	333.223	1.24559	6.02597e-08	2.11509e-06
ENSG00000143001	TMEM61	transmembrane protein 61	11.7093	1.2484	0.000698346	0.00738209
ENSG00000185215	TNFAIP2	TNF alpha induced protein 2	2150.47	1.24929	0.000146025	0.00206871
ENSG00000177675	CD163L1	CD163 molecule like 1	386.419	1.25194	2.86517e-08	1.09774e-06
ENSG00000196700	ZNF512B	zinc finger protein 512B	795.359	1.2539	1.03818e-20	1.70468e-18
ENSG00000160712	IL6R	interleukin 6 receptor	803.016	1.2575	6.18951e-07	1.76386e-05
ENSG00000180638	SLC47A2	solute carrier family 47 member 2	8.404	1.25836	0.000926053	0.00922361
ENSG00000267505	CTC-296K1.3		10.4694	1.2604	0.00085924	0.00874174
ENSG00000137261	KIAA0319	KIAA0319	112.847	1.26091	3.76037e-07	1.13542e-05
ENSG00000188042	ARL4C	ADP ribosylation factor like GTPase 4C	337.781	1.26177	3.50994e-14	3.23609e-12
ENSG00000141574	SECTM1	secreted and transmembrane 1	307.574	1.26315	1.82912e-08	7.29998e-07
ENSG00000035862	TIMP2	TIMP metallopeptidase inhibitor 2	2431.43	1.26471	0.000172182	0.00236164
ENSG00000197971	MBP	myelin basic protein	1565.76	1.26593	5.46944e-12	3.75692e-10
ENSG00000112379	ARFGEF3	ARFGEF family member 3	376.6	1.26676	4.23554e-12	2.93273e-10
ENSG00000197128	ZNF772	zinc finger protein 772	15.7405	1.26803	0.000658575	0.00704039
ENSG00000271156	RP11-642C5.1		6.71855	1.27009	0.000806265	0.00828415
ENSG00000170006	TMEM154	transmembrane protein 154	169.369	1.2701	0.00083416	0.00854023
ENSG00000167601	AXL	AXL receptor tyrosine kinase	3104.99	1.27038	6.03577e-08	2.11509e-06
ENSG00000276851	RP5-875H18.9		9.81503	1.27699	0.000754844	0.00788743
ENSG00000127990	SGCE	sarcoglycan epsilon	425.995	1.27809	2.25177e-13	1.89379e-11
ENSG00000104936	DMPK	DM1 protein kinase	729.323	1.28148	1.59368e-13	1.367e-11
ENSG00000119917	IFIT3	interferon induced protein with tetratricopeptide repeats 3	75.9995	1.28297	3.82646e-05	0.00067113
ENSG00000164136	IL15	interleukin 15	47.0105	1.28525	1.951e-05	0.000376255
ENSG00000016402	IL20RA	interleukin 20 receptor subunit alpha	55.6443	1.28714	3.35899e-06	7.97371e-05
ENSG00000029534	ANK1	ankyrin 1	22.6514	1.28835	0.000208099	0.00276341
ENSG00000226251	RP11-15I11.3		12.9198	1.28866	0.000605201	0.00659933
ENSG00000181444	ZNF467	zinc finger protein 467	90.7425	1.29014	2.40224e-07	7.6698e-06
ENSG00000067182	TNFRSF1A	TNF receptor superfamily member 1A	3474.04	1.2904	2.20038e-30	6.42995e-28
ENSG00000213949	ITGA1	integrin subunit alpha 1	82.1557	1.29126	4.97522e-08	1.78614e-06
ENSG00000184584	TMEM173	stimulator of interferon response cGAMP interactor 1	385.659	1.29172	2.77766e-09	1.28047e-07
ENSG00000120899	PTK2B	protein tyrosine kinase 2 beta	339.085	1.29223	1.34154e-11	8.6304e-10
ENSG00000081041	CXCL2	C-X-C motif chemokine ligand 2	14.8186	1.29409	0.000441681	0.00512107
ENSG00000088726	TMEM40	transmembrane protein 40	279.146	1.29848	2.36091e-06	5.93358e-05
ENSG00000173227	SYT12	synaptotagmin 12	130.242	1.29897	0.000624251	0.00675626
ENSG00000117472	TSPAN1	tetraspanin 1	419.378	1.30533	0.00059557	0.00653195
ENSG00000248424	OR51K1P	olfactory receptor family 51 subfamily K member 1 pseudogene	23.1305	1.31221	6.25305e-05	0.00102383
ENSG00000198873	GRK5	G protein-coupled receptor kinase 5	431.396	1.31237	6.23866e-16	6.89492e-14
ENSG00000133121	STARD13	StAR related lipid transfer domain containing 13	138.417	1.31354	3.48194e-08	1.2994e-06
ENSG00000198598	MMP17	matrix metallopeptidase 17	273.81	1.31489	1.1821e-08	4.82951e-07
ENSG00000196141	SPATS2L	spermatogenesis associated serine rich 2 like	5586.96	1.31512	3.44352e-29	8.73085e-27
ENSG00000197565	COL4A6	collagen type IV alpha 6 chain	112.935	1.31609	1.75599e-07	5.73391e-06
ENSG00000124107	SLPI	secretory leukocyte peptidase inhibitor	39.4581	1.31803	1.049e-05	0.000216337
ENSG00000160219	GAB3	GRB2 associated binding protein 3	8.10669	1.31869	0.00048908	0.00558056
ENSG00000227077	AC107983.4		38.5842	1.32073	0.000408636	0.00479332
ENSG00000165169	DYNLT3	dynein light chain Tctex-type 3	2275.86	1.32093	0.00012868	0.00186122
ENSG00000168994	PXDC1	PX domain containing 1	224.055	1.32484	8.69618e-09	3.6391e-07
ENSG00000183780	SLC35F3	solute carrier family 35 member F3	379.555	1.32563	1.35601e-07	4.52205e-06
ENSG00000187094	CCK	cholecystokinin	13.2906	1.32616	0.000313999	0.00385862
ENSG00000174028	FAM3C2	family with sequence similarity 3 member C2, pseudogene	650.174	1.3292	7.19947e-26	1.57122e-23
ENSG00000166311	SMPD1	sphingomyelin phosphodiesterase 1	253.105	1.32986	3.72178e-12	2.59787e-10
ENSG00000178038	ALS2CL	ALS2 C-terminal like	375.237	1.33043	1.98706e-07	6.41553e-06
ENSG00000109654	TRIM2	tripartite motif containing 2	1035.63	1.33883	1.64189e-10	9.2509e-09
ENSG00000101986	ABCD1	ATP binding cassette subfamily D member 1	206.321	1.34731	3.59054e-13	2.93387e-11
ENSG00000198157	HMGN5	high mobility group nucleosome binding domain 5	423.775	1.35171	1.47571e-09	6.98974e-08
ENSG00000175315	CST6	cystatin E/M	1310.05	1.3533	6.71825e-08	2.33527e-06
ENSG00000125398	SOX9	SRY-box transcription factor 9	2383.76	1.35429	1.20077e-18	1.68313e-16
ENSG00000153814	JAZF1	JAZF zinc finger 1	167.552	1.35623	4.10919e-13	3.32613e-11
ENSG00000144649	FAM198A	golgi associated kinase 1A	53.6839	1.35679	1.905e-05	0.000368621
ENSG00000138131	LOXL4	lysyl oxidase like 4	36.6795	1.35822	0.000291448	0.00363606
ENSG00000167767	KRT80	keratin 80	930.893	1.36597	0.000320564	0.00391975
ENSG00000171132	PRKCE	protein kinase C epsilon	391.157	1.36941	1.14357e-19	1.79239e-17
ENSG00000257671	RP3-416H24.1		10.0871	1.3698	0.000312677	0.00384622
ENSG00000087128	TMPRSS11E	transmembrane serine protease 11E	8.77144	1.37157	0.000214194	0.00282549
ENSG00000169252	ADRB2	adrenoceptor beta 2	31.4198	1.37184	0.00027469	0.00348019
ENSG00000003147	ICA1	islet cell autoantigen 1	332.274	1.37235	2.79054e-07	8.73169e-06
ENSG00000109586	GALNT7	polypeptide N-acetylgalactosaminyltransferase 7	1282.1	1.37507	6.95419e-14	6.21229e-12
ENSG00000184384	MAML2	mastermind like transcriptional coactivator 2	43.6799	1.37706	2.40671e-05	0.000447135
ENSG00000170442	KRT86	keratin 86	19.993	1.37734	0.000181803	0.00247003
ENSG00000187720	THSD4	thrombospondin type 1 domain containing 4	414.379	1.3852	2.2454e-08	8.8791e-07
ENSG00000254109	RBPMS-AS1	RBPMS antisense RNA 1	17.5169	1.38752	6.59574e-05	0.00106549
ENSG00000134363	FST	follistatin	7.62273	1.39041	0.000194512	0.00261998
ENSG00000175806	MSRA	methionine sulfoxide reductase A	327.392	1.39163	6.82502e-15	6.80175e-13
ENSG00000164307	ERAP1	endoplasmic reticulum aminopeptidase 1	380.589	1.39168	1.12037e-09	5.38057e-08
ENSG00000116016	EPAS1	endothelial PAS domain protein 1	1943.1	1.39495	1.20062e-17	1.54477e-15
ENSG00000167355	AC104389.28		1203.88	1.39975	1.25476e-15	1.3272e-13
ENSG00000105996	HOXA2	homeobox A2	11.6345	1.40032	0.000177539	0.0024274
ENSG00000246640	RP11-1094H24.4		15.8325	1.40197	0.000199001	0.00267211
ENSG00000171791	BCL2	BCL2 apoptosis regulator	126.479	1.40307	2.79448e-08	1.07544e-06
ENSG00000135862	LAMC1	laminin subunit gamma 1	7381.48	1.405	6.32522e-09	2.74693e-07
ENSG00000221963	APOL6	apolipoprotein L6	23.6151	1.40931	0.000201949	0.00270536
ENSG00000133985	TTC9	tetratricopeptide repeat domain 9	167.135	1.41237	1.28465e-12	9.67192e-11
ENSG00000173237	C11orf86	chromosome 11 open reading frame 86	86.4491	1.41308	8.61506e-05	0.00133332
ENSG00000134470	IL15RA	interleukin 15 receptor subunit alpha	291.671	1.41579	1.3367e-12	1.00201e-10
ENSG00000198729	PPP1R14C	protein phosphatase 1 regulatory inhibitor subunit 14C	965.378	1.41583	1.373e-11	8.79999e-10
ENSG00000142871	CYR61	cellular communication network factor 1	961.187	1.42247	3.24347e-08	1.21832e-06
ENSG00000108379	WNT3	Wnt family member 3	27.4767	1.42484	3.15219e-06	7.54817e-05
ENSG00000151090	THRB	thyroid hormone receptor beta	90.8089	1.42655	2.37573e-10	1.29211e-08
ENSG00000170647	TMEM133	Rho GTPase activating protein 42	175.22	1.43032	1.57563e-08	6.37686e-07
ENSG00000184669	OR7E14P	olfactory receptor family 7 subfamily E member 14 pseudogene	13.3921	1.43189	0.000149333	0.002104
ENSG00000196937	FAM3C	FAM3 metabolism regulating signaling molecule C	17866.1	1.43256	3.02571e-35	1.13405e-32
ENSG00000239474	KLHL41	kelch like family member 41	8.4588	1.44032	0.000151467	0.00212658
ENSG00000153233	PTPRR	protein tyrosine phosphatase receptor type R	11.5697	1.4462	0.000139677	0.00199683
ENSG00000213453	FTH1P3	ferritin heavy chain 1 pseudogene 3	83.1208	1.44848	2.44725e-06	6.09725e-05
ENSG00000153294	ADGRF4	adhesion G protein-coupled receptor F4	13.4771	1.44972	0.000111145	0.00164204
ENSG00000242960	FTH1P23	ferritin heavy chain 1 pseudogene 23	270.341	1.45181	3.0204e-07	9.34915e-06
ENSG00000224596	ZMIZ1-AS1	ZMIZ1 antisense RNA 1	5.72732	1.45673	0.000103177	0.00154041
ENSG00000267476	RP11-126O1.4		7.17516	1.46337	8.70056e-05	0.00134509
ENSG00000069020	MAST4	microtubule associated serine/threonine kinase family member 4	48.0915	1.47278	9.81557e-06	0.000203476
ENSG00000137936	BCAR3	BCAR3 adaptor protein, NSP family member	1670.29	1.47459	4.62054e-06	0.000105374
ENSG00000139211	AMIGO2	adhesion molecule with Ig like domain 2	135.089	1.47495	3.1756e-08	1.19804e-06
ENSG00000223551	TMSB4XP4	TMSB4X pseudogene 4	25.1117	1.47976	3.18672e-05	0.000572012
ENSG00000082438	COBLL1	cordon-bleu WH2 repeat protein like 1	256.705	1.48169	7.50601e-13	5.7516e-11
ENSG00000140950	TLDC1	MTOR associated protein, eak-7 homolog	1388.83	1.48242	7.32437e-22	1.30185e-19
ENSG00000135063	FAM189A2	family with sequence similarity 189 member A2	46.078	1.48276	3.87442e-08	1.41824e-06
ENSG00000118898	PPL	periplakin	3164.43	1.48302	2.40615e-14	2.25458e-12
ENSG00000112769	LAMA4	laminin subunit alpha 4	729.119	1.48664	1.07171e-05	0.000219969
ENSG00000196878	LAMB3	laminin subunit beta 3	3643.48	1.48908	4.02119e-17	4.98772e-15
ENSG00000112297	AIM1	crystallin beta-gamma domain containing 1	1480.17	1.49011	3.53925e-23	6.93412e-21
ENSG00000153551	CMTM7	CKLF like MARVEL transmembrane domain containing 7	2460.2	1.49064	1.668e-14	1.57147e-12
ENSG00000134827	TCN1	transcobalamin 1	54.1573	1.49415	3.38715e-06	8.02169e-05
ENSG00000120217	CD274	CD274 molecule	94.4874	1.49641	2.66831e-07	8.39494e-06
ENSG00000151224	MAT1A	methionine adenosyltransferase 1A	37.0436	1.49747	1.98425e-06	5.0682e-05
ENSG00000242992	FTH1P4	ferritin heavy chain 1 pseudogene 4	25.5569	1.49811	5.59926e-06	0.000124784
ENSG00000165091	TMC1	transmembrane channel like 1	11.7431	1.51111	6.60023e-05	0.00106549
ENSG00000129514	FOXA1	forkhead box A1	124.744	1.51124	4.19341e-09	1.87302e-07
ENSG00000144481	TRPM8	transient receptor potential cation channel subfamily M member 8	9.86792	1.51282	6.54641e-05	0.00106122
ENSG00000043039	BARX2	BARX homeobox 2	55.5271	1.51412	1.83926e-06	4.73294e-05
ENSG00000137203	TFAP2A	transcription factor AP-2 alpha	451.84	1.51708	1.8697e-09	8.78353e-08
ENSG00000151623	NR3C2	nuclear receptor subfamily 3 group C member 2	31.8537	1.52513	6.98254e-07	1.96709e-05
ENSG00000088992	TESC	tescalcin	1118.48	1.52619	8.45204e-13	6.44786e-11
ENSG00000065923	SLC9A7	solute carrier family 9 member A7	1877.13	1.53093	9.22908e-28	2.17971e-25
ENSG00000184371	CSF1	colony stimulating factor 1	86.0847	1.53653	5.18936e-08	1.85064e-06
ENSG00000147010	SH3KBP1	SH3 domain containing kinase binding protein 1	4162.86	1.53731	7.55731e-35	2.77225e-32
ENSG00000167549	CORO6	coronin 6	368.85	1.53757	1.21713e-11	7.88895e-10
ENSG00000162591	MEGF6	multiple EGF like domains 6	573.854	1.54104	3.02797e-05	0.000546652
ENSG00000170955	PRKCDBP	caveolae associated protein 3	428.355	1.54237	4.07331e-13	3.31264e-11
ENSG00000103089	FA2H	fatty acid 2-hydroxylase	170.075	1.54243	1.7151e-13	1.45665e-11
ENSG00000146592	CREB5	cAMP responsive element binding protein 5	19.596	1.54346	4.16078e-05	0.000720204
ENSG00000114861	FOXP1	forkhead box P1	95.5328	1.54508	3.40569e-12	2.39663e-10
ENSG00000125775	SDCBP2	syndecan binding protein 2	73.4561	1.54536	8.02431e-06	0.000170588
ENSG00000086730	LAT2	linker for activation of T cells family member 2	385.006	1.54795	2.71748e-11	1.68533e-09
ENSG00000232187	FTH1P7	ferritin heavy chain 1 pseudogene 7	276.02	1.54818	1.05177e-11	6.86875e-10
ENSG00000114771	AADAC	arylacetamide deacetylase	57.5186	1.54844	3.11351e-07	9.62007e-06
ENSG00000053747	LAMA3	laminin subunit alpha 3	670.412	1.54945	8.90212e-15	8.67126e-13
ENSG00000261253	AC137932.6		36.7101	1.54992	3.57186e-06	8.40142e-05
ENSG00000137440	FGFBP1	fibroblast growth factor binding protein 1	801.337	1.55118	6.88126e-06	0.000150177
ENSG00000184254	ALDH1A3	aldehyde dehydrogenase 1 family member A3	6686.74	1.55118	4.16474e-05	0.000720204
ENSG00000141655	TNFRSF11A	TNF receptor superfamily member 11a	159.222	1.55127	7.40667e-14	6.54863e-12
ENSG00000226564	FTH1P20	ferritin heavy chain 1 pseudogene 20	512.335	1.55338	1.8765e-12	1.37671e-10
ENSG00000104432	IL7	interleukin 7	14.7377	1.55547	4.08118e-05	0.000709311
ENSG00000151693	ASAP2	ArfGAP with SH3 domain, ankyrin repeat and PH domain 2	610.991	1.55936	1.36684e-20	2.22318e-18
ENSG00000234975	FTH1P2	ferritin heavy chain 1 pseudogene 2	807.825	1.56028	5.84038e-13	4.64028e-11
ENSG00000178538	CA8	carbonic anhydrase 8	74.6544	1.56497	2.01339e-07	6.47129e-06
ENSG00000010310	GIPR	gastric inhibitory polypeptide receptor	42.607	1.56666	4.44444e-07	1.30762e-05
ENSG00000142634	EFHD2	EF-hand domain family member D2	6295.27	1.57049	2.33546e-11	1.46955e-09
ENSG00000248538	RP11-10A14.5		14.9172	1.5706	1.81292e-05	0.000352359
ENSG00000185033	SEMA4B	semaphorin 4B	2270.26	1.57182	1.38188e-16	1.62074e-14
ENSG00000180611	MB21D2	Mab-21 domain containing 2	225.387	1.57765	2.43967e-13	2.04186e-11
ENSG00000005020	SKAP2	src kinase associated phosphoprotein 2	1216.27	1.57921	4.86468e-17	5.94836e-15
ENSG00000167996	FTH1	ferritin heavy chain 1	21075.8	1.58007	6.25928e-23	1.19907e-20
ENSG00000196083	IL1RAP	interleukin 1 receptor accessory protein	146.22	1.58076	6.4524e-11	3.77104e-09
ENSG00000253552	HOXA-AS2	HOXA cluster antisense RNA 2	16.0161	1.58153	1.28945e-05	0.000259713
ENSG00000219507	FTH1P8	ferritin heavy chain 1 pseudogene 8	636.433	1.58294	1.8403e-11	1.17079e-09
ENSG00000272482	RP11-474O21.5		8.87006	1.58562	3.00461e-05	0.000544716
ENSG00000156453	PCDH1	protocadherin 1	829.382	1.58705	3.26216e-12	2.30504e-10
ENSG00000237264	FTH1P11	ferritin heavy chain 1 pseudogene 11	242.536	1.59095	1.13041e-11	7.35452e-10
ENSG00000182870	GALNT9	polypeptide N-acetylgalactosaminyltransferase 9	21.6085	1.59152	2.83451e-05	0.000518238
ENSG00000138356	AOX1	aldehyde oxidase 1	24.399	1.59801	5.79671e-06	0.000128624
ENSG00000134013	LOXL2	lysyl oxidase like 2	949.58	1.60418	3.70481e-06	8.67861e-05
ENSG00000072210	ALDH3A2	aldehyde dehydrogenase 3 family member A2	4300.85	1.61162	1.16491e-42	5.57896e-40
ENSG00000135636	DYSF	dysferlin	25.1503	1.61994	4.18136e-07	1.23867e-05
ENSG00000088448	ANKRD10	ankyrin repeat domain 10	3486.5	1.6211	5.70433e-30	1.61227e-27
ENSG00000147041	SYTL5	synaptotagmin like 5	163.382	1.62367	1.06927e-05	0.00021973
ENSG00000039139	DNAH5	dynein axonemal heavy chain 5	55.2868	1.62938	2.01559e-07	6.47129e-06
ENSG00000229152	ANKRD10-IT1	ANKRD10 intronic transcript 1	212.069	1.63054	5.15141e-12	3.55262e-10
ENSG00000255346	NOX5	NADPH oxidase 5	27.3916	1.63423	2.76363e-06	6.72043e-05
ENSG00000074527	NTN4	netrin 4	266.273	1.63605	1.67694e-05	0.000327789
ENSG00000240602	AADACP1	arylacetamide deacetylase pseudogene 1	197.514	1.63825	1.61136e-08	6.49098e-07
ENSG00000227376	FTH1P16	ferritin heavy chain 1 pseudogene 16	248.937	1.63953	9.41625e-10	4.58603e-08
ENSG00000175592	FOSL1	FOS like 1, AP-1 transcription factor subunit	9239.77	1.64434	1.45548e-22	2.66957e-20
ENSG00000253368	TRNP1	TMF1 regulated nuclear protein 1	1713.62	1.65085	2.1102e-12	1.5351e-10
ENSG00000139970	RTN1	reticulon 1	14.0971	1.65252	5.60194e-06	0.000124784
ENSG00000197467	COL13A1	collagen type XIII alpha 1 chain	77.6987	1.66883	1.80551e-08	7.22247e-07
ENSG00000188549	C15orf52	coiled-coil domain containing 9B	199.735	1.6689	1.10412e-05	0.00022528
ENSG00000197635	DPP4	dipeptidyl peptidase 4	1854.96	1.67343	7.28129e-12	4.8847e-10
ENSG00000196159	FAT4	FAT atypical cadherin 4	29.4212	1.68341	6.96949e-07	1.96663e-05
ENSG00000114698	PLSCR4	phospholipid scramblase 4	61.2374	1.69323	9.06232e-10	4.45138e-08
ENSG00000111348	ARHGDIB	Rho GDP dissociation inhibitor beta	163.343	1.69958	4.72662e-06	0.000107367
ENSG00000188064	WNT7B	Wnt family member 7B	547.173	1.70123	4.58463e-18	6.27331e-16
ENSG00000150625	GPM6A	glycoprotein M6A	108.624	1.70585	4.21484e-08	1.53308e-06
ENSG00000162645	GBP2	guanylate binding protein 2	10.3997	1.7067	6.47869e-06	0.000142292
ENSG00000113580	NR3C1	nuclear receptor subfamily 3 group C member 1	956.385	1.70721	9.91627e-17	1.18727e-14
ENSG00000280693	SH3PXD2A-AS1	SH3PXD2A antisense RNA 1	43.4285	1.70906	1.38109e-06	3.64647e-05
ENSG00000173898	SPTBN2	spectrin beta, non-erythrocytic 2	596.511	1.71156	8.92147e-35	3.13908e-32
ENSG00000132329	RAMP1	receptor activity modifying protein 1	657.47	1.71343	4.1879e-06	9.6658e-05
ENSG00000159231	CBR3	carbonyl reductase 3	28.5795	1.7165	2.63818e-07	8.31534e-06
ENSG00000081913	PHLPP1	PH domain and leucine rich repeat protein phosphatase 1	920.641	1.72627	6.81182e-12	4.60559e-10
ENSG00000137801	THBS1	thrombospondin 1	875.683	1.72975	3.15154e-07	9.6855e-06
ENSG00000117152	RGS4	regulator of G protein signaling 4	15.3705	1.73038	3.36227e-06	7.97371e-05
ENSG00000213362	FTH1P12	ferritin heavy chain 1 pseudogene 12	90.9338	1.73355	2.44233e-10	1.32416e-08
ENSG00000085276	MECOM	MDS1 and EVI1 complex locus	329.063	1.73368	1.33378e-29	3.59307e-27
ENSG00000204054	LINC00963	long intergenic non-protein coding RNA 963	394.135	1.73552	1.07438e-14	1.02339e-12
ENSG00000231298	LINC00704	mitotically associated long non coding RNA	7.77661	1.7364	4.60588e-06	0.000105179
ENSG00000235884	LINC00941	long intergenic non-protein coding RNA 941	185.719	1.73944	7.44711e-19	1.07895e-16
ENSG00000138166	DUSP5	dual specificity phosphatase 5	9108.87	1.75333	4.71621e-14	4.30223e-12
ENSG00000089723	OTUB2	OTU deubiquitinase, ubiquitin aldehyde binding 2	76.8749	1.76591	8.8975e-12	5.87746e-10
ENSG00000142910	TINAGL1	tubulointerstitial nephritis antigen like 1	2115.63	1.78019	1.93494e-21	3.27062e-19
ENSG00000185467	KPNA7	karyopherin subunit alpha 7	13.2474	1.78052	2.6747e-06	6.54106e-05
ENSG00000135480	KRT7	keratin 7	3537.85	1.78611	2.6139e-06	6.41055e-05
ENSG00000168702	LRP1B	LDL receptor related protein 1B	12.678	1.7875	2.57107e-06	6.34159e-05
ENSG00000006062	MAP3K14	mitogen-activated protein kinase kinase kinase 14	692.369	1.79922	3.93782e-26	8.81714e-24
ENSG00000234155	RP11-30P6.6		39.7672	1.80338	1.95862e-10	1.0874e-08
ENSG00000071242	RPS6KA2	ribosomal protein S6 kinase A2	174.464	1.82008	1.12851e-16	1.34184e-14
ENSG00000005884	ITGA3	integrin subunit alpha 3	17085.8	1.82024	3.20179e-19	4.75879e-17
ENSG00000179913	B3GNT3	UDP-GlcNAc:betaGal beta-1,3-N-acetylglucosaminyltransferase 3	957.055	1.82787	2.72513e-20	4.39102e-18
ENSG00000089327	FXYD5	FXYD domain containing ion transport regulator 5	3784.46	1.8308	6.1762e-18	8.25457e-16
ENSG00000157110	RBPMS	RNA binding protein, mRNA processing factor	849.102	1.83578	6.56854e-08	2.29248e-06
ENSG00000163975	MELTF	melanotransferrin	1433.79	1.84195	3.81252e-24	7.8252e-22
ENSG00000143816	WNT9A	Wnt family member 9A	972.666	1.85231	6.99418e-14	6.21581e-12
ENSG00000146070	PLA2G7	phospholipase A2 group VII	91.0306	1.86236	2.06137e-10	1.12826e-08
ENSG00000173599	PC	pyruvate carboxylase	596.594	1.86412	1.51689e-16	1.76707e-14
ENSG00000159167	STC1	stanniocalcin 1	12.8812	1.87122	8.19316e-07	2.27103e-05
ENSG00000078018	MAP2	microtubule associated protein 2	270.512	1.8714	1.80084e-13	1.52197e-11
ENSG00000229491	RP11-342D14.1		25.5067	1.87401	3.11057e-09	1.42253e-07
ENSG00000003436	TFPI	tissue factor pathway inhibitor	1151.2	1.89637	6.7688e-23	1.28243e-20
ENSG00000153714	LURAP1L	leucine rich adaptor protein 1 like	51.6078	1.90192	2.63573e-08	1.02811e-06
ENSG00000103534	TMC5	transmembrane channel like 5	819.063	1.90212	5.9511e-47	3.20634e-44
ENSG00000048052	HDAC9	histone deacetylase 9	124.399	1.90333	1.50254e-15	1.57001e-13
ENSG00000168209	DDIT4	DNA damage inducible transcript 4	2413.17	1.90623	1.6824e-07	5.51449e-06
ENSG00000117226	GBP3	guanylate binding protein 3	19.9896	1.91011	9.45638e-08	3.22846e-06
ENSG00000170485	NPAS2	neuronal PAS domain protein 2	755.758	1.92414	4.80686e-26	1.0625e-23
ENSG00000128564	VGF	VGF nerve growth factor inducible	804.162	1.93934	3.96594e-18	5.47015e-16
ENSG00000139508	SLC46A3	solute carrier family 46 member 3	81.236	1.9452	7.55954e-15	7.40534e-13
ENSG00000138685	FGF2	fibroblast growth factor 2	1111.79	1.95296	1.25495e-32	4.00679e-30
ENSG00000150782	IL18	interleukin 18	4159.7	1.97155	2.11108e-25	4.49347e-23
ENSG00000080503	SMARCA2	SWI/SNF related, matrix associated, actin dependent regulator of chromatin, subfamily a, member 2	562.734	1.98983	1.99554e-31	6.14377e-29
ENSG00000188765	TMSB4XP2	TMSB4X pseudogene 2	16.2146	1.9963	5.22864e-08	1.8587e-06
ENSG00000148634	HERC4	HECT and RLD domain containing E3 ubiquitin protein ligase 4	4383.91	1.99807	1.28218e-16	1.51412e-14
ENSG00000172164	SNTB1	syntrophin beta 1	194.315	2.01437	5.39987e-17	6.55628e-15
ENSG00000135048	TMEM2	cell migration inducing hyaluronidase 2	1071.62	2.01527	4.20531e-28	1.007e-25
ENSG00000133466	C1QTNF6	C1q and TNF related 6	383.203	2.03369	1.41112e-21	2.43291e-19
ENSG00000166949	SMAD3	SMAD family member 3	3986.58	2.04354	7.00993e-41	3.26644e-38
ENSG00000147689	FAM83A	family with sequence similarity 83 member A	37.5317	2.04495	4.83105e-08	1.73888e-06
ENSG00000170522	ELOVL6	ELOVL fatty acid elongase 6	5246.85	2.04515	1.122e-37	4.60581e-35
ENSG00000230439	RP11-488P3.1		181.494	2.1019	2.76748e-08	1.06982e-06
ENSG00000156011	PSD3	pleckstrin and Sec7 domain containing 3	2376.87	2.13805	1.01604e-29	2.78057e-27
ENSG00000197580	BCO2	beta-carotene oxygenase 2	146.597	2.13881	7.6872e-19	1.10446e-16
ENSG00000070190	DAPP1	dual adaptor of phosphotyrosine and 3-phosphoinositides 1	32.3537	2.14587	9.32613e-09	3.8745e-07
ENSG00000150687	PRSS23	serine protease 23	370.601	2.14905	6.53725e-17	7.88173e-15
ENSG00000188641	DPYD	dihydropyrimidine dehydrogenase	70.2468	2.16999	5.96595e-12	4.06557e-10
ENSG00000165507	C10orf10	DEPP1 autophagy regulator	69.6663	2.17702	7.19828e-10	3.59726e-08
ENSG00000123095	BHLHE41	basic helix-loop-helix family member e41	148.368	2.18594	4.36774e-15	4.42966e-13
ENSG00000134531	EMP1	epithelial membrane protein 1	5361.95	2.19613	8.24987e-22	1.45139e-19
ENSG00000110427	KIAA1549L	KIAA1549 like	66.2299	2.2124	7.25166e-12	4.88382e-10
ENSG00000138639	ARHGAP24	Rho GTPase activating protein 24	43.2335	2.22451	1.18478e-10	6.74151e-09
ENSG00000188039	NWD1	NACHT and WD repeat domain containing 1	44.6612	2.22898	1.11843e-09	5.38057e-08
ENSG00000173210	ABLIM3	actin binding LIM protein family member 3	572.884	2.23357	1.9372e-29	5.06049e-27
ENSG00000273143	RP11-525A16.4		44.1294	2.23613	1.04716e-13	9.16455e-12
ENSG00000013588	GPRC5A	G protein-coupled receptor class C group 5 member A	20414.3	2.25317	6.88079e-43	3.38948e-40
ENSG00000181804	SLC9A9	solute carrier family 9 member A9	17.128	2.26943	1.95062e-10	1.0874e-08
ENSG00000158125	XDH	xanthine dehydrogenase	22.938	2.27296	2.2009e-09	1.03113e-07
ENSG00000085063	CD59	CD59 molecule (CD59 blood group)	8208.41	2.27925	4.77864e-50	2.94245e-47
ENSG00000162496	DHRS3	dehydrogenase/reductase 3	876.081	2.29096	4.26361e-11	2.57926e-09
ENSG00000219665	CTD-2006C1.2		20.3032	2.29309	3.1718e-10	1.68262e-08
ENSG00000179674	ARL14	ADP ribosylation factor like GTPase 14	31.1194	2.30075	7.76102e-12	5.18634e-10
ENSG00000172137	CALB2	calbindin 2	664.588	2.30113	1.39104e-09	6.62511e-08
ENSG00000163435	ELF3	E74 like ETS transcription factor 3	2011.31	2.32167	1.78734e-34	6.04227e-32
ENSG00000019549	SNAI2	snail family transcriptional repressor 2	127.061	2.34583	3.29356e-10	1.73652e-08
ENSG00000018236	CNTN1	contactin 1	191.774	2.34829	3.41396e-29	8.73085e-27
ENSG00000135318	NT5E	5'-nucleotidase ecto	6928.6	2.37471	8.84774e-109	2.5424e-105
ENSG00000002079	MYH16	myosin heavy chain 16 pseudogene	140.36	2.3882	2.29485e-16	2.6377e-14
ENSG00000058085	LAMC2	laminin subunit gamma 2	4314.97	2.40257	8.9692e-68	8.59099e-65
ENSG00000171124	FUT3	fucosyltransferase 3 (Lewis blood group)	51.8648	2.44411	1.39088e-13	1.19901e-11
ENSG00000105997	HOXA3	homeobox A3	179.66	2.46716	4.60243e-22	8.26568e-20
ENSG00000012124	CD22	CD22 molecule	181.406	2.49136	7.93186e-35	2.84902e-32
ENSG00000118257	NRP2	neuropilin 2	95.7	2.52613	1.57338e-21	2.68581e-19
ENSG00000187653	TMSB4XP8	TMSB4X pseudogene 8	77.5449	2.56071	3.66449e-19	5.3542e-17
ENSG00000183696	UPP1	uridine phosphorylase 1	1671.01	2.56693	1.49001e-27	3.47153e-25
ENSG00000153993	SEMA3D	semaphorin 3D	209.325	2.6026	1.35793e-12	1.01351e-10
ENSG00000109452	INPP4B	inositol polyphosphate-4-phosphatase type II B	1274.02	2.607	9.27141e-35	3.19697e-32
ENSG00000196782	MAML3	mastermind like transcriptional coactivator 3	70.7956	2.61839	2.55544e-19	3.86476e-17
ENSG00000145687	SSBP2	single stranded DNA binding protein 2	93.1428	2.6206	7.10651e-29	1.7757e-26
ENSG00000076356	PLXNA2	plexin A2	67.1405	2.65498	3.00487e-22	5.45336e-20
ENSG00000166396	SERPINB7	serpin family B member 7	30.2279	2.66151	6.95059e-15	6.88708e-13
ENSG00000183722	LHFP	LHFPL tetraspan subfamily member 6	38.0807	2.68283	6.08193e-13	4.78806e-11
ENSG00000074416	MGLL	monoglyceride lipase	1006.39	2.69382	1.05146e-26	2.38528e-24
ENSG00000168916	ZNF608	zinc finger protein 608	139.195	2.74602	2.66032e-25	5.59347e-23
ENSG00000138347	MYPN	myopalladin	280.6	2.75062	1.21904e-25	2.62719e-23
ENSG00000138271	GPR87	G protein-coupled receptor 87	327.508	2.7552	1.5315e-53	1.01556e-50
ENSG00000236333	TRHDE-AS1	TRHDE antisense RNA 1	58.0737	2.77426	1.10914e-17	1.43779e-15
ENSG00000142494	SLC47A1	solute carrier family 47 member 1	28.9676	2.8543	6.54667e-18	8.68239e-16
ENSG00000223784	LINP1	lncRNA in non-homologous end joining pathway 1	212.572	2.87462	4.39122e-27	1.00945e-24
ENSG00000122861	PLAU	plasminogen activator, urokinase	3410.58	2.92588	8.99691e-47	4.70048e-44
ENSG00000205542	TMSB4X	thymosin beta 4 X-linked	10081.4	2.97672	4.9532e-90	8.53982e-87
ENSG00000107249	GLIS3	GLIS family zinc finger 3	84.236	3.02425	2.88633e-28	7.0089e-26
ENSG00000184349	EFNA5	ephrin A5	72.0874	3.07119	9.59845e-19	1.36766e-16
ENSG00000075213	SEMA3A	semaphorin 3A	462.639	3.26349	6.42426e-86	1.00691e-82
ENSG00000072657	TRHDE	thyrotropin releasing hormone degrading enzyme	211.247	3.61723	5.44058e-39	2.46845e-36
ENSG00000134954	ETS1	ETS proto-oncogene 1, transcription factor	744.798	4.17926	1.12277e-99	2.4197e-96
ENSG00000238266	LINC00707	long intergenic non-protein coding RNA 707	76.4164	4.19339	6.74023e-43	3.38948e-40
