## Supplementary Table S5 for "Transcriptional activity mediated by β-CATENIN and TCF/LEF family members is completely dispensable for survival of multiple human colorectal cancer cell lines"

### Sheet: Galaxy3-(SW480_DEGs_(0.05,_logF
Supplementary Table S5: Genes differentially expressed in SW480 WT and CTNNB1-/- cell clones
cut off: adjusted p-value<0.05 und absolute log2FC>1
Gene ID	Gene symbol	Gene name	Base mean	log2(FC)	p-value	adj. p-value
ENSG00000213981	AC007277.3		341.75	-8.3712	2.60907e-67	2.76239e-65
ENSG00000185269	NOTUM	notum, palmitoleoyl-protein carboxylesterase	673.81	-7.92031	8.91152e-127	2.81815e-124
ENSG00000172551	MUCL1	mucin like 1	194.085	-7.89016	5.89679e-54	4.28168e-52
ENSG00000181143	MUC16	mucin 16, cell surface associated	256.897	-7.83666	9.77691e-62	8.93453e-60
ENSG00000078814	MYH7B	myosin heavy chain 7B	3577.81	-7.60015	9.8866e-99	1.93182e-96
ENSG00000173391	OLR1	oxidized low density lipoprotein receptor 1	243.681	-7.51251	1.21379e-65	1.2206e-63
ENSG00000151572	ANO4	anoctamin 4	413.263	-7.49803	2.95572e-107	6.96449e-105
ENSG00000110436	SLC1A2	solute carrier family 1 member 2	368.104	-7.41412	1.68325e-84	2.48191e-82
ENSG00000204335	SP5	Sp5 transcription factor	1992.62	-7.39823	9.23284e-74	1.10951e-71
ENSG00000183734	ASCL2	achaete-scute family bHLH transcription factor 2	232.838	-7.36205	1.94867e-58	1.62937e-56
ENSG00000184613	NELL2	neural EGFL like 2	6122.94	-7.31183	4.72272e-214	4.54023e-211
ENSG00000164458	T	T-box transcription factor T	178.218	-7.27958	2.7401e-58	2.27874e-56
ENSG00000170484	KRT74	keratin 74	625.144	-6.85847	3.46501e-174	2.13533e-171
ENSG00000145824	CXCL14	C-X-C motif chemokine ligand 14	631.532	-6.82023	1.35792e-188	9.59887e-186
ENSG00000145920	CPLX2	complexin 2	355.146	-6.77577	4.53078e-114	1.19662e-111
ENSG00000260019	RP11-218F4.1		62.6637	-6.73511	2.91618e-32	1.05553e-30
ENSG00000255451	RP11-58K22.1		157.038	-6.60341	1.32231e-50	8.75491e-49
ENSG00000144218	AFF3	AF4/FMR2 family member 3	410.006	-6.59087	4.85091e-45	2.75619e-43
ENSG00000250378	RP11-119J18.1		119.463	-6.5851	1.79138e-48	1.09274e-46
ENSG00000224821	COL4A2-AS2	COL4A2 antisense 2	106.363	-6.57839	7.88493e-38	3.49643e-36
ENSG00000100453	GZMB	granzyme B	53.6097	-6.49692	3.9726e-29	1.28106e-27
ENSG00000078579	FGF20	fibroblast growth factor 20	151.151	-6.48531	2.40445e-53	1.7199e-51
ENSG00000117154	IGSF21	immunoglobin superfamily member 21	57.2051	-6.47881	2.54726e-28	7.91989e-27
ENSG00000222033	LINC01124	long intergenic non-protein coding RNA 1124	224.319	-6.44565	5.29061e-73	6.23306e-71
ENSG00000142149	HUNK	hormonally up-regulated Neu-associated kinase	1872.9	-6.42945	0	0
ENSG00000112902	SEMA5A	semaphorin 5A	97.8022	-6.34069	4.41482e-45	2.51436e-43
ENSG00000165023	DIRAS2	DIRAS family GTPase 2	70.7577	-6.26102	2.28261e-31	8.00878e-30
ENSG00000253582	RP11-649G15.2		134.914	-6.12932	2.04811e-51	1.3827e-49
ENSG00000205622	AF064858.6		38.3092	-6.07247	1.70649e-24	4.55203e-23
ENSG00000107242	PIP5K1B	phosphatidylinositol-4-phosphate 5-kinase type 1 beta	1165.39	-6.05086	5.72085e-261	9.16632e-258
ENSG00000140807	NKD1	NKD inhibitor of WNT signaling pathway 1	7748.17	-5.92831	6.87339e-201	5.32887e-198
ENSG00000042832	TG	thyroglobulin	178.231	-5.92092	2.91406e-65	2.88216e-63
ENSG00000104059	FAM189A1	family with sequence similarity 189 member A1	68.6796	-5.81329	1.86392e-29	6.09489e-28
ENSG00000145832	SLC25A48	solute carrier family 25 member 48	74.1112	-5.79279	1.76856e-37	7.74235e-36
ENSG00000081248	CACNA1S	calcium voltage-gated channel subunit alpha1 S	89.7849	-5.66936	1.21878e-34	4.87392e-33
ENSG00000182667	NTM	neurotrimin	141.107	-5.66457	6.05423e-58	4.98312e-56
ENSG00000163982	OTOP1	otopetrin 1	344.903	-5.66106	1.31294e-142	4.64046e-140
ENSG00000088882	CPXM1	carboxypeptidase X, M14 family member 1	146.875	-5.64275	2.94392e-43	1.59716e-41
ENSG00000183908	LRRC55	leucine rich repeat containing 55	32.7341	-5.61504	2.84985e-19	5.78002e-18
ENSG00000132854	KANK4	KN motif and ankyrin repeat domains 4	26.6742	-5.5773	1.17015e-19	2.42651e-18
ENSG00000164692	COL1A2	collagen type I alpha 2 chain	43.0203	-5.55676	6.95899e-23	1.70318e-21
ENSG00000151468	CCDC3	coiled-coil domain containing 3	1483.65	-5.54014	0	0
ENSG00000188761	BCL2L15	BCL2 like 15	1810	-5.49048	5.50096e-128	1.7628e-125
ENSG00000168036	CTNNB1	catenin beta 1	25094.7	-5.47585	1.40654e-299	3.38047e-296
ENSG00000127863	TNFRSF19	TNF receptor superfamily member 19	415.387	-5.46673	5.27451e-93	9.32115e-91
ENSG00000103888	CEMIP	cell migration inducing hyaluronidase 1	223.969	-5.46528	2.75971e-84	4.04432e-82
ENSG00000113448	PDE4D	phosphodiesterase 4D	9057.34	-5.44412	0	0
ENSG00000264876	RP11-138E9.2		34.6426	-5.44013	3.10221e-23	7.75842e-22
ENSG00000187122	SLIT1	slit guidance ligand 1	265.377	-5.4041	6.9923e-62	6.41424e-60
ENSG00000007171	NOS2	nitric oxide synthase 2	56.8473	-5.37922	6.74932e-30	2.25296e-28
ENSG00000141404	GNAL	G protein subunit alpha L	1466.38	-5.35999	0	0
ENSG00000121966	CXCR4	C-X-C motif chemokine receptor 4	3556.17	-5.32286	2.49454e-276	4.28242e-273
ENSG00000196660	SLC30A10	solute carrier family 30 member 10	798.445	-5.30988	1.18317e-19	2.4514e-18
ENSG00000146090	RASGEF1C	RasGEF domain family member 1C	68.4891	-5.25179	7.66701e-39	3.55731e-37
ENSG00000196859	KRT39	keratin 39	24.6787	-5.24841	3.13789e-19	6.34281e-18
ENSG00000169840	GSX1	GS homeobox 1	19.257	-5.22131	6.90006e-17	1.19824e-15
ENSG00000135960	EDAR	ectodysplasin A receptor	1227.03	-5.19887	4.57674e-50	2.94899e-48
ENSG00000134917	ADAMTS8	ADAM metallopeptidase with thrombospondin type 1 motif 8	1267.13	-5.1974	6.95667e-40	3.34393e-38
ENSG00000254153	CTA-398F10.2		53.7302	-5.17631	6.24611e-29	1.99626e-27
ENSG00000145649	GZMA	granzyme A	21.6708	-5.16438	6.1892e-16	1.00508e-14
ENSG00000108244	KRT23	keratin 23	3738.15	-5.13977	1.65543e-28	5.1671e-27
ENSG00000152969	JAKMIP1	janus kinase and microtubule interacting protein 1	34.3754	-5.13879	3.37126e-21	7.60083e-20
ENSG00000138670	RASGEF1B	RasGEF domain family member 1B	95.0861	-5.08639	8.87059e-52	6.00552e-50
ENSG00000043039	BARX2	BARX homeobox 2	122.138	-5.06109	1.24918e-54	9.18131e-53
ENSG00000168824	NSG1	neuronal vesicle trafficking associated 1	120.467	-5.00315	2.37395e-36	9.9922e-35
ENSG00000217455	AC091801.1		31.9912	-4.93114	1.40708e-21	3.22381e-20
ENSG00000165025	SYK	spleen associated tyrosine kinase	7827.92	-4.9174	2.12264e-35	8.7057e-34
ENSG00000101850	GPR143	G protein-coupled receptor 143	75.0871	-4.88237	1.6696e-35	6.88286e-34
ENSG00000092068	SLC7A8	solute carrier family 7 member 8	5799.41	-4.87122	1.09028e-88	1.75864e-86
ENSG00000122012	SV2C	synaptic vesicle glycoprotein 2C	18.1378	-4.87106	3.77546e-16	6.22782e-15
ENSG00000211829	TRDC	T cell receptor delta constant	23.9237	-4.79393	4.0782e-16	6.71799e-15
ENSG00000164684	ZNF704	zinc finger protein 704	3903.73	-4.79263	2.14807e-158	1.03253e-155
ENSG00000162344	FGF19	fibroblast growth factor 19	2091.06	-4.78525	7.76548e-16	1.25681e-14
ENSG00000130294	KIF1A	kinesin family member 1A	597.604	-4.78513	3.50061e-23	8.73663e-22
ENSG00000236708	AC073316.1		20.7006	-4.7752	5.31453e-17	9.30294e-16
ENSG00000261863	RP11-141J13.5		13.2037	-4.74818	1.77004e-13	2.44068e-12
ENSG00000145087	STXBP5L	syntaxin binding protein 5 like	28.9466	-4.74743	2.54256e-16	4.25246e-15
ENSG00000275410	HNF1B	HNF1 homeobox B	26.0712	-4.73751	3.82121e-17	6.79784e-16
ENSG00000137273	FOXF2	forkhead box F2	606.932	-4.71653	1.82996e-134	6.02482e-132
ENSG00000231802	AC009502.1		28.5396	-4.67779	1.37112e-21	3.14442e-20
ENSG00000018236	CNTN1	contactin 1	14.4903	-4.67429	1.13327e-12	1.4683e-11
ENSG00000168646	AXIN2	axin 2	6247.32	-4.67333	4.42506e-212	4.09046e-209
ENSG00000153162	BMP6	bone morphogenetic protein 6	61.5897	-4.67002	3.50217e-37	1.51934e-35
ENSG00000115956	PLEK	pleckstrin	152.314	-4.6349	1.80079e-12	2.28996e-11
ENSG00000119715	ESRRB	estrogen related receptor beta	18.6321	-4.62555	1.0491e-15	1.68094e-14
ENSG00000232814	COL4A2-AS1	COL4A2 antisense RNA 1	24.2225	-4.60556	5.43963e-19	1.0922e-17
ENSG00000205693	MANSC4	MANSC domain containing 4	19.7978	-4.59219	8.21351e-15	1.23377e-13
ENSG00000173698	ADGRG2	adhesion G protein-coupled receptor G2	620.436	-4.58716	8.45765e-101	1.69393e-98
ENSG00000163132	MSX1	msh homeobox 1	9814.3	-4.56741	2.50172e-243	3.53684e-240
ENSG00000279141	LINC01451	long intergenic non-protein coding RNA 1451	43.3862	-4.55037	5.64687e-25	1.54224e-23
ENSG00000247345	RP11-266N13.2		14.5545	-4.54591	1.43651e-13	1.99567e-12
ENSG00000187595	ZNF385C	zinc finger protein 385C	58.8817	-4.54333	3.58455e-30	1.21169e-28
ENSG00000156475	PPP2R2B	protein phosphatase 2 regulatory subunit Bbeta	20.1381	-4.52164	2.11754e-16	3.56394e-15
ENSG00000250208	FZD10-AS1	FZD10 antisense divergent transcript	12.7835	-4.51403	1.0332e-11	1.23974e-10
ENSG00000134240	HMGCS2	3-hydroxy-3-methylglutaryl-CoA synthase 2	463.696	-4.50351	6.95465e-23	1.70318e-21
ENSG00000100448	CTSG	cathepsin G	12.0881	-4.50113	1.02534e-11	1.23154e-10
ENSG00000231698	AP002856.5		14.9851	-4.49844	2.32254e-11	2.69011e-10
ENSG00000135363	LMO2	LIM domain only 2	1232.67	-4.48738	6.03658e-78	7.75846e-76
ENSG00000224099	AC064834.1		26.0388	-4.46635	1.83955e-13	2.53508e-12
ENSG00000135547	HEY2	hes related family bHLH transcription factor with YRPW motif 2	120.699	-4.4428	2.24747e-60	1.96421e-58
ENSG00000165685	TMEM52B	transmembrane protein 52B	13.6755	-4.43111	1.0603e-12	1.37747e-11
ENSG00000136634	IL10	interleukin 10	648.014	-4.42958	9.89682e-16	1.58891e-14
ENSG00000276644	DACH1	dachshund family transcription factor 1	16.0302	-4.42102	4.11008e-14	5.88687e-13
ENSG00000196542	SPTSSB	serine palmitoyltransferase small subunit B	44.7218	-4.40843	8.91849e-19	1.75838e-17
ENSG00000130035	GALNT8	polypeptide N-acetylgalactosaminyltransferase 8	16.5562	-4.40362	8.48072e-12	1.02631e-10
ENSG00000235888	AF064858.8		10.9248	-4.39597	3.84111e-11	4.34844e-10
ENSG00000169783	LINGO1	leucine rich repeat and Ig domain containing 1	33.6981	-4.3826	4.47428e-20	9.49116e-19
ENSG00000154856	APCDD1	APC down-regulated 1	21164.1	-4.37831	5.78805e-20	1.21919e-18
ENSG00000188176	SMTNL2	smoothelin like 2	15.4277	-4.36189	1.27637e-13	1.77936e-12
ENSG00000206190	ATP10A	ATPase phospholipid transporting 10A (putative)	10.1112	-4.33618	7.37645e-11	8.16985e-10
ENSG00000258498	DIO3OS	DIO3 opposite strand upstream RNA	19.7897	-4.31641	1.69965e-13	2.34497e-12
ENSG00000270937	RP5-856G1.1		12.2835	-4.26152	1.53192e-11	1.80746e-10
ENSG00000226377	AC084809.2		11.5561	-4.26142	9.66021e-12	1.16436e-10
ENSG00000150054	MPP7	membrane palmitoylated protein 7	1053.98	-4.25726	8.65986e-224	9.46051e-221
ENSG00000170961	HAS2	hyaluronan synthase 2	589.089	-4.25486	9.36887e-105	2.02857e-102
ENSG00000104371	DKK4	dickkopf WNT signaling pathway inhibitor 4	11.2072	-4.25442	3.46207e-10	3.58498e-09
ENSG00000241635	UGT1A1	UDP glucuronosyltransferase family 1 member A1	9.16423	-4.25166	1.90115e-10	2.01465e-09
ENSG00000219159	AC011298.2		10.9932	-4.23995	9.55096e-12	1.15177e-10
ENSG00000188833	ENTPD8	ectonucleoside triphosphate diphosphohydrolase 8	183.246	-4.2383	2.30253e-60	2.00504e-58
ENSG00000154153	FAM134B	reticulophagy regulator 1	67.2835	-4.23695	8.53785e-41	4.25724e-39
ENSG00000250084	RP11-485B17.5		9.59124	-4.22346	3.39803e-10	3.52322e-09
ENSG00000229891	LINC01315	long intergenic non-protein coding RNA 1315	15.7887	-4.2204	3.64391e-14	5.23477e-13
ENSG00000131730	CKMT2	creatine kinase, mitochondrial 2	947.107	-4.21477	8.56499e-21	1.88854e-19
ENSG00000154639	CXADR	CXADR Ig-like cell adhesion molecule	571.349	-4.17329	3.76043e-60	3.26275e-58
ENSG00000115738	ID2	inhibitor of DNA binding 2	4846.68	-4.16643	1.58084e-107	3.76178e-105
ENSG00000186481	ANKRD20A5P	ankyrin repeat domain 20 family member A5, pseudogene	40.8115	-4.1438	8.43474e-26	2.35996e-24
ENSG00000111432	FZD10	frizzled class receptor 10	9.35585	-4.12945	1.18922e-09	1.15341e-08
ENSG00000149573	MPZL2	myelin protein zero like 2	1399.45	-4.12501	8.19226e-26	2.29479e-24
ENSG00000139648	KRT71	keratin 71	1305.73	-4.12287	2.22276e-140	7.63169e-138
ENSG00000184945	AQP12A	aquaporin 12A	8.4743	-4.10621	1.23846e-09	1.19876e-08
ENSG00000069667	RORA	RAR related orphan receptor A	1276.63	-4.08699	3.34019e-282	6.68984e-279
ENSG00000231083	AC011747.6		269.629	-4.08479	7.00932e-52	4.75881e-50
ENSG00000120471	TP53AIP1	tumor protein p53 regulated apoptosis inducing protein 1	10.0384	-4.0557	1.84665e-10	1.95863e-09
ENSG00000146950	SHROOM2	shroom family member 2	325.517	-4.02285	2.41669e-69	2.68901e-67
ENSG00000105507	CABP5	calcium binding protein 5	8.03593	-4.01986	3.46442e-09	3.2111e-08
ENSG00000226887	ERVMER34-1	endogenous retrovirus group MER34 member 1, envelope	1656.3	-4.0141	2.3337e-109	5.66547e-107
ENSG00000214290	COLCA2	colorectal cancer associated 2	12.0113	-4.01406	3.22626e-11	3.68012e-10
ENSG00000164283	ESM1	endothelial cell specific molecule 1	203.925	-4.01388	1.27896e-10	1.37903e-09
ENSG00000137707	BTG4	BTG anti-proliferation factor 4	10.4187	-3.99084	7.44666e-10	7.38947e-09
ENSG00000224294	RP3-326I13.1		50.4555	-3.98647	5.19877e-09	4.7239e-08
ENSG00000171360	KRT38	keratin 38	7.56188	-3.98101	4.92236e-09	4.48972e-08
ENSG00000131242	RAB11FIP4	RAB11 family interacting protein 4	152.134	-3.97915	6.99595e-40	3.3561e-38
ENSG00000059804	SLC2A3	solute carrier family 2 member 3	22644.3	-3.96185	5.52765e-177	3.59058e-174
ENSG00000237456	RP11-154D3.1		13.189	-3.95481	4.46682e-12	5.51107e-11
ENSG00000101230	ISM1	isthmin 1	2570.8	-3.94556	2.20487e-140	7.63169e-138
ENSG00000197859	ADAMTSL2	ADAMTS like 2	126.385	-3.94341	4.7303e-13	6.32302e-12
ENSG00000081985	IL12RB2	interleukin 12 receptor subunit beta 2	45.8903	-3.93032	7.14508e-26	2.01319e-24
ENSG00000164830	OXR1	oxidation resistance 1	7815.16	-3.92722	6.05902e-245	9.10141e-242
ENSG00000154556	SORBS2	sorbin and SH3 domain containing 2	55.9523	-3.92414	2.44506e-21	5.54906e-20
ENSG00000235092	ID2-AS1	ID2 antisense RNA 1	62.7022	-3.90612	1.59782e-33	6.09555e-32
ENSG00000102678	FGF9	fibroblast growth factor 9	63.3799	-3.90274	6.87172e-23	1.6887e-21
ENSG00000280032	RP11-832A4.7		18.311	-3.89322	2.58177e-12	3.24531e-11
ENSG00000253311	AC011343.1		32.0757	-3.87149	1.1138e-14	1.65651e-13
ENSG00000164398	ACSL6	acyl-CoA synthetase long chain family member 6	25.9143	-3.8712	3.59997e-15	5.54626e-14
ENSG00000143217	NECTIN4	nectin cell adhesion molecule 4	26.8068	-3.86847	4.40406e-17	7.77716e-16
ENSG00000124203	ZNF831	zinc finger protein 831	8.54473	-3.86657	1.82485e-09	1.73972e-08
ENSG00000185052	SLC24A3	solute carrier family 24 member 3	18.7319	-3.85824	9.20918e-14	1.29586e-12
ENSG00000165929	TC2N	tandem C2 domains, nuclear	37.7953	-3.85795	7.29623e-23	1.78028e-21
ENSG00000267535	LINC00868	long intergenic non-protein coding RNA 868	138.546	-3.85222	7.9253e-44	4.40918e-42
ENSG00000227365	AC008060.5		35.1375	-3.83451	4.94808e-22	1.16022e-20
ENSG00000224586	GPX5	glutathione peroxidase 5	7.75895	-3.82092	3.66447e-08	3.03906e-07
ENSG00000120262	CCDC170	coiled-coil domain containing 170	70.9199	-3.81432	3.77732e-34	1.48826e-32
ENSG00000094796	KRT31	keratin 31	8.48857	-3.80413	5.14218e-08	4.17807e-07
ENSG00000081181	ARG2	arginase 2	632.296	-3.79635	5.27661e-110	1.33493e-107
ENSG00000171551	ECEL1	endothelin converting enzyme like 1	32.7594	-3.79622	7.55009e-20	1.5779e-18
ENSG00000215817	ZC3H11B	zinc finger CCCH-type containing 11B	504.458	-3.78433	2.71113e-94	4.93631e-92
ENSG00000251076	RP11-526F3.1		9.84726	-3.77001	9.0283e-08	7.13535e-07
ENSG00000095739	BAMBI	BMP and activin membrane bound inhibitor	4001.24	-3.76507	3.29341e-103	6.94331e-101
ENSG00000134817	APLNR	apelin receptor	28.5255	-3.76257	1.21535e-17	2.23658e-16
ENSG00000108759	KRT32	keratin 32	10.8117	-3.76248	2.52119e-08	2.1224e-07
ENSG00000165935	SMCO2	single-pass membrane protein with coiled-coil domains 2	111.939	-3.7556	4.67602e-09	4.28128e-08
ENSG00000168952	STXBP6	syntaxin binding protein 6	271.98	-3.75531	8.77802e-47	5.14563e-45
ENSG00000070182	SPTB	spectrin beta, erythrocytic	421.734	-3.75447	3.64397e-16	6.01918e-15
ENSG00000236609	ZNF853	zinc finger protein 853	160.762	-3.73996	2.44807e-65	2.44137e-63
ENSG00000128045	RASL11B	RAS like family 11 member B	238.657	-3.73424	1.40858e-55	1.08505e-53
ENSG00000095596	CYP26A1	cytochrome P450 family 26 subfamily A member 1	46.6205	-3.72301	7.74094e-22	1.80277e-20
ENSG00000184160	ADRA2C	adrenoceptor alpha 2C	1191.11	-3.72027	7.71935e-51	5.13925e-49
ENSG00000101144	BMP7	bone morphogenetic protein 7	4628.95	-3.717	6.62617e-103	1.38481e-100
ENSG00000176658	MYO1D	myosin ID	6984.16	-3.71149	2.66849e-104	5.72629e-102
ENSG00000166501	PRKCB	protein kinase C beta	5.86466	-3.6969	8.87232e-08	7.01901e-07
ENSG00000151067	CACNA1C	calcium voltage-gated channel subunit alpha1 C	20.962	-3.69594	2.94657e-13	3.99199e-12
ENSG00000228604	RP5-872K7.7		19.4152	-3.69208	6.77106e-15	1.02221e-13
ENSG00000236425	AC090018.1		7.57004	-3.68565	1.67217e-08	1.43378e-07
ENSG00000137473	TTC29	tetratricopeptide repeat domain 29	20.4219	-3.67699	2.21994e-13	3.03321e-12
ENSG00000064218	DMRT3	doublesex and mab-3 related transcription factor 3	6.49834	-3.67666	1.34198e-07	1.03608e-06
ENSG00000151715	TMEM45B	transmembrane protein 45B	2828.2	-3.66743	0	0
ENSG00000060709	RIMBP2	RIMS binding protein 2	54.927	-3.66404	2.26219e-24	5.98782e-23
ENSG00000023902	PLEKHO1	pleckstrin homology domain containing O1	417.423	-3.65768	3.24778e-162	1.81528e-159
ENSG00000117560	FASLG	Fas ligand	36.9198	-3.65584	4.69385e-20	9.93938e-19
ENSG00000163884	KLF15	Kruppel like factor 15	34.5912	-3.65574	2.88604e-17	5.21135e-16
ENSG00000176654	NANOGP1	Nanog homeobox pseudogene 1	29.1475	-3.63849	1.70077e-18	3.28851e-17
ENSG00000162551	ALPL	alkaline phosphatase, biomineralization associated	30.7468	-3.62949	6.22829e-12	7.60237e-11
ENSG00000257883	RP11-497G19.1		70.8039	-3.62355	6.56587e-27	1.93625e-25
ENSG00000104490	NCALD	neurocalcin delta	770.413	-3.62175	3.39856e-22	8.03156e-21
ENSG00000229536	AC079776.1		5.40935	-3.61096	1.99855e-07	1.50244e-06
ENSG00000267919	RP11-256I23.3		5.69993	-3.60688	2.27512e-07	1.70184e-06
ENSG00000116132	PRRX1	paired related homeobox 1	11.4114	-3.5998	3.86325e-09	3.56273e-08
ENSG00000172215	CXCR6	C-X-C motif chemokine receptor 6	69.8898	-3.59087	2.16713e-36	9.13768e-35
ENSG00000107719	PALD1	phosphatase domain containing paladin 1	1856.33	-3.58742	1.48434e-13	2.05974e-12
ENSG00000257654	RP11-497G19.2		9.30354	-3.58558	1.65212e-08	1.41862e-07
ENSG00000278921	EPB41L4A-AS2	EPB41L4A divergent transcript	39.1525	-3.57821	5.80798e-23	1.43168e-21
ENSG00000165905	LARGE2	LARGE xylosyl- and glucuronyltransferase 2	114.263	-3.5782	8.6147e-22	1.99851e-20
ENSG00000245164	LINC00861	long intergenic non-protein coding RNA 861	58.3462	-3.5754	4.81516e-30	1.61631e-28
ENSG00000269155	RP3-431P23.5		7.43992	-3.5416	6.13844e-07	4.31126e-06
ENSG00000087250	MT3	metallothionein 3	17.4712	-3.53692	1.19933e-09	1.16229e-08
ENSG00000159337	PLA2G4D	phospholipase A2 group IVD	187.091	-3.53396	7.21997e-41	3.60759e-39
ENSG00000230519	RP11-1060J15.5		14.8065	-3.53268	2.72131e-11	3.12938e-10
ENSG00000277501	RP11-697E22.2		5.20668	-3.51948	4.89721e-07	3.48429e-06
ENSG00000133083	DCLK1	doublecortin like kinase 1	2439.89	-3.50288	1.17575e-48	7.19032e-47
ENSG00000271714	CTD-2377O17.1		6.96093	-3.48368	1.94281e-07	1.46421e-06
ENSG00000170477	KRT4	keratin 4	20.1514	-3.46539	1.11357e-07	8.68103e-07
ENSG00000106278	PTPRZ1	protein tyrosine phosphatase receptor type Z1	59.1615	-3.45968	1.81968e-06	1.19721e-05
ENSG00000077274	CAPN6	calpain 6	30.1567	-3.45673	1.45807e-11	1.72203e-10
ENSG00000241186	TDGF1	teratocarcinoma-derived growth factor 1	21.6959	-3.45544	3.69636e-09	3.4208e-08
ENSG00000131634	TMEM204	transmembrane protein 204	30.0071	-3.45338	4.32072e-13	5.79165e-12
ENSG00000177494	ZBED2	zinc finger BED-type containing 2	59.4344	-3.45335	8.9078e-22	2.06451e-20
ENSG00000037280	FLT4	fms related receptor tyrosine kinase 4	5.62739	-3.45094	1.06423e-06	7.19285e-06
ENSG00000173376	NDNF	neuron derived neurotrophic factor	8.84493	-3.44831	5.97795e-07	4.20469e-06
ENSG00000138795	LEF1	lymphoid enhancer binding factor 1	2062.9	-3.44799	4.43177e-86	6.87182e-84
ENSG00000240224	UGT1A5	UDP glucuronosyltransferase family 1 member A5	5.36324	-3.44244	1.08446e-06	7.32752e-06
ENSG00000257060	RP11-266O8.1		5.70725	-3.43086	1.29859e-06	8.7034e-06
ENSG00000169562	GJB1	gap junction protein beta 1	638.347	-3.42705	1.39025e-10	1.493e-09
ENSG00000170873	MTSS1	MTSS I-BAR domain containing 1	324.026	-3.404	1.97274e-45	1.1262e-43
ENSG00000145721	LIX1	limb and CNS expressed 1	6.06775	-3.39304	3.64931e-07	2.64818e-06
ENSG00000219438	FAM19A5	TAFA chemokine like family member 5	4.77721	-3.39266	1.51511e-06	1.00564e-05
ENSG00000117036	ETV3	ETS variant transcription factor 3	7548.48	-3.39131	3.11365e-218	3.25363e-215
ENSG00000197406	DIO3	iodothyronine deiodinase 3	17.7723	-3.38684	4.15692e-12	5.14191e-11
ENSG00000165949	IFI27	interferon alpha inducible protein 27	389.272	-3.38355	2.17407e-92	3.81398e-90
ENSG00000182463	TSHZ2	teashirt zinc finger homeobox 2	68.8469	-3.37928	1.31679e-19	2.71422e-18
ENSG00000140479	PCSK6	proprotein convertase subtilisin/kexin type 6	267.487	-3.37082	9.6582e-41	4.79598e-39
ENSG00000221869	CEBPD	CCAAT enhancer binding protein delta	1621.05	-3.36648	7.64812e-162	4.08478e-159
ENSG00000259338	CTD-2651B20.2		5.04988	-3.36304	2.11833e-06	1.38273e-05
ENSG00000225127	LINC00237	long intergenic non-protein coding RNA 237	63.6038	-3.36128	6.11296e-24	1.5866e-22
ENSG00000257859	CASC18	cancer susceptibility 18	12.307	-3.35466	5.88397e-09	5.31836e-08
ENSG00000118245	TNP1	transition protein 1	5.12955	-3.3515	2.39145e-06	1.55215e-05
ENSG00000233705	SLC26A4-AS1	SLC26A4 antisense RNA 1	10.9495	-3.33805	3.07448e-08	2.56926e-07
ENSG00000280237	MIR4697HG	immunoglobulin superfamily member 9B	426.195	-3.33488	5.65412e-96	1.06165e-93
ENSG00000151702	FLI1	Fli-1 proto-oncogene, ETS transcription factor	6.45638	-3.32792	1.00191e-06	6.80611e-06
ENSG00000114854	TNNC1	troponin C1, slow skeletal and cardiac type	1433.19	-3.32414	1.5323e-90	2.55746e-88
ENSG00000143297	FCRL5	Fc receptor like 5	4.44205	-3.31072	2.95408e-06	1.89734e-05
ENSG00000162267	ITIH3	inter-alpha-trypsin inhibitor heavy chain 3	245.346	-3.30331	1.90545e-11	2.22633e-10
ENSG00000080854	IGSF9B	immunoglobulin superfamily member 9B	499.532	-3.29545	4.95261e-155	2.1642e-152
ENSG00000175745	NR2F1	nuclear receptor subfamily 2 group F member 1	1484.41	-3.27288	1.32236e-81	1.83709e-79
ENSG00000157168	NRG1	neuregulin 1	5.54078	-3.27159	1.19013e-06	7.99874e-06
ENSG00000171385	KCND3	potassium voltage-gated channel subfamily D member 3	127.434	-3.26738	2.94718e-24	7.74974e-23
ENSG00000145934	TENM2	teneurin transmembrane protein 2	72.2495	-3.26689	3.71397e-06	2.35394e-05
ENSG00000250986	AC141928.1	long intergenic non-protein coding RNA 2600	381.276	-3.25671	2.11681e-39	1.00346e-37
ENSG00000165802	NSMF	NMDA receptor synaptonuclear signaling and neuronal migration factor	40419.2	-3.24998	9.04633e-212	8.05258e-209
ENSG00000120457	KCNJ5	potassium inwardly rectifying channel subfamily J member 5	1234.29	-3.24323	2.23362e-16	3.75142e-15
ENSG00000128262	POM121L9P	POM121 transmembrane nucleoporin like 9, pseudogene	16.199	-3.24044	9.12482e-11	9.99116e-10
ENSG00000131831	RAI2	retinoic acid induced 2	384.543	-3.23796	6.8145e-43	3.63148e-41
ENSG00000088970	KIZ	kizuna centrosomal protein	2062.51	-3.2333	2.01135e-149	7.9247e-147
ENSG00000181234	TMEM132C	transmembrane protein 132C	4.32466	-3.22248	6.20355e-06	3.79959e-05
ENSG00000179603	GRM8	glutamate metabotropic receptor 8	10.4069	-3.22241	9.76894e-07	6.6493e-06
ENSG00000242173	ARHGDIG	Rho GDP dissociation inhibitor gamma	5.59277	-3.2154	2.27323e-06	1.47901e-05
ENSG00000145703	IQGAP2	IQ motif containing GTPase activating protein 2	7535.91	-3.21321	3.68004e-21	8.28147e-20
ENSG00000233571	RP11-545D19.1		7.56346	-3.21259	1.23832e-06	8.31334e-06
ENSG00000121361	KCNJ8	potassium inwardly rectifying channel subfamily J member 8	36.7688	-3.21016	1.05698e-12	1.3739e-11
ENSG00000232712	KIZ-AS1	KIZ antisense RNA 1	8.46039	-3.2087	3.11643e-07	2.28424e-06
ENSG00000179846	NKPD1	NTPase KAP family P-loop domain containing 1	32.1485	-3.20429	2.56335e-17	4.64261e-16
ENSG00000250167	CTC-321K16.1		6.58037	-3.20141	6.60716e-07	4.61886e-06
ENSG00000171724	VAT1L	vesicle amine transport 1 like	167.02	-3.19674	6.30714e-08	5.05792e-07
ENSG00000198780	FAM169A	family with sequence similarity 169 member A	1332.11	-3.19479	4.53791e-15	6.92471e-14
ENSG00000248898	CTD-2288O8.1		7.86508	-3.18321	2.5084e-07	1.86358e-06
ENSG00000235700	CYCSP52	CYCS pseudogene 52	3.92769	-3.17321	8.60956e-06	5.16531e-05
ENSG00000147852	VLDLR	very low density lipoprotein receptor	789.381	-3.15044	1.17616e-214	1.17783e-211
ENSG00000226153	RP3-389A20.5		3.89673	-3.14778	1.05676e-05	6.23418e-05
ENSG00000130940	CASZ1	castor zinc finger 1	242.826	-3.14579	7.68658e-55	5.73724e-53
ENSG00000118194	TNNT2	troponin T2, cardiac type	10.7953	-3.14557	9.53561e-08	7.48462e-07
ENSG00000165556	CDX2	caudal type homeobox 2	628.708	-3.13972	1.49929e-16	2.54838e-15
ENSG00000104415	WISP1	cellular communication network factor 4	4.25831	-3.13706	1.23432e-05	7.19514e-05
ENSG00000278909	RP11-401P9.7		4.26279	-3.1351	1.2544e-05	7.3016e-05
ENSG00000103489	XYLT1	xylosyltransferase 1	14.0574	-3.134	2.90528e-09	2.72437e-08
ENSG00000186895	FGF3	fibroblast growth factor 3	227.116	-3.13313	2.99901e-06	1.92363e-05
ENSG00000168754	FAM178B	family with sequence similarity 178 member B	7.19322	-3.1328	2.55385e-06	1.65131e-05
ENSG00000140284	SLC27A2	solute carrier family 27 member 2	165.6	-3.12933	1.73324e-50	1.13816e-48
ENSG00000198435	NRARP	NOTCH regulated ankyrin repeat protein	759.272	-3.1255	8.87591e-121	2.53957e-118
ENSG00000154118	JPH3	junctophilin 3	87.6256	-3.1209	4.60389e-17	8.11811e-16
ENSG00000204381	LAYN	layilin	5.65233	-3.11741	6.55254e-06	4.00111e-05
ENSG00000264714	RP11-21G15.1		6.96143	-3.11187	2.83952e-06	1.82669e-05
ENSG00000250786	SNHG18	small nucleolar RNA host gene 18	4.42159	-3.09418	1.76042e-05	9.99761e-05
ENSG00000258125	RP11-1041F24.1		4.09684	-3.09053	1.72187e-05	9.7986e-05
ENSG00000129595	EPB41L4A	erythrocyte membrane protein band 4.1 like 4A	577.457	-3.08998	2.16273e-95	4.02939e-93
ENSG00000253651	SOD1P3	superoxide dismutase 1 pseudogene 3	25.0353	-3.08607	8.90836e-12	1.07752e-10
ENSG00000259216	RP11-227D13.2		11.2554	-3.08378	5.41449e-08	4.3845e-07
ENSG00000261730	RP4-668J24.2		11.849	-3.07978	4.99891e-09	4.55608e-08
ENSG00000182747	SLC35D3	solute carrier family 35 member D3	7.278	-3.07154	1.51043e-05	8.6763e-05
ENSG00000100593	ISM2	isthmin 2	112.336	-3.07033	1.31118e-18	2.55579e-17
ENSG00000260807	RP11-161M6.2		4.04315	-3.05132	2.30381e-05	0.000128379
ENSG00000100122	CRYBB1	crystallin beta B1	4.95553	-3.0504	9.43456e-06	5.61958e-05
ENSG00000157557	ETS2	ETS proto-oncogene 2, transcription factor	4801.27	-3.04914	9.02132e-124	2.67677e-121
ENSG00000131969	ABHD12B	abhydrolase domain containing 12B	830.448	-3.04393	7.40062e-47	4.35948e-45
ENSG00000240739	RP11-69M1.1		3.53372	-3.04341	2.24084e-05	0.000125044
ENSG00000177807	KCNJ10	potassium inwardly rectifying channel subfamily J member 10	25.5467	-3.04326	4.63342e-10	4.71663e-09
ENSG00000235934	AC007405.8		5.78066	-3.03806	3.08226e-06	1.97123e-05
ENSG00000236844	AC091633.2		8.54451	-3.03768	6.21066e-07	4.35561e-06
ENSG00000151704	KCNJ1	potassium inwardly rectifying channel subfamily J member 1	7.21763	-3.0304	8.24617e-06	4.96962e-05
ENSG00000234132	RP11-168O16.2		3.72244	-3.02372	2.68604e-05	0.000147862
ENSG00000006459	KDM7A	lysine demethylase 7A	874.865	-3.02201	5.94778e-105	1.29954e-102
ENSG00000066382	MPPED2	metallophosphoesterase domain containing 2	3.61754	-3.01605	2.80723e-05	0.00015418
ENSG00000123454	DBH	dopamine beta-hydroxylase	10.3737	-3.01493	3.87187e-06	2.44821e-05
ENSG00000181291	TMEM132E	transmembrane protein 132E	8.0947	-2.99983	6.39732e-07	4.47999e-06
ENSG00000129538	RNASE1	ribonuclease A family member 1, pancreatic	65.3102	-2.9994	8.94642e-07	6.12762e-06
ENSG00000212556	Y_RNA		55.5741	-2.99804	1.5679e-11	1.84901e-10
ENSG00000196549	MME	membrane metalloendopeptidase	4.98993	-2.99742	1.57458e-05	9.02491e-05
ENSG00000115085	ZAP70	zeta chain of T cell receptor associated protein kinase 70	6234.1	-2.9931	3.871e-144	1.40963e-141
ENSG00000253660	CTC-353G13.1		9.91527	-2.98402	9.02157e-07	6.17382e-06
ENSG00000184347	SLIT3	slit guidance ligand 3	3.4096	-2.98267	3.46063e-05	0.000187083
ENSG00000258018	RP11-148B3.1		5.91439	-2.9782	7.32392e-06	4.44166e-05
ENSG00000173262	SLC2A14	solute carrier family 2 member 14	97.1867	-2.97053	1.74866e-35	7.19646e-34
ENSG00000047634	SCML1	Scm polycomb group protein like 1	5782.58	-2.97024	4.07606e-105	9.07075e-103
ENSG00000108375	RNF43	ring finger protein 43	1711.5	-2.96408	2.00397e-109	4.9653e-107
ENSG00000187889	C1orf168	FYN binding protein 2	4.70027	-2.95856	2.00531e-05	0.000112712
ENSG00000253111	RP11-136O12.2		34.968	-2.95789	2.77882e-14	4.03055e-13
ENSG00000268894	PLCE1-AS1	PLCE1 antisense RNA 1	6.64507	-2.95776	2.51057e-06	1.62464e-05
ENSG00000111110	PPM1H	protein phosphatase, Mg2+/Mn2+ dependent 1H	1137.88	-2.94901	1.63916e-46	9.53888e-45
ENSG00000112782	CLIC5	chloride intracellular channel 5	426.354	-2.94877	1.76159e-12	2.24129e-11
ENSG00000007174	DNAH9	dynein axonemal heavy chain 9	8.17625	-2.93717	2.34814e-06	1.52569e-05
ENSG00000142347	MYO1F	myosin IF	227.312	-2.92723	3.89856e-22	9.17708e-21
ENSG00000164796	CSMD3	CUB and Sushi multiple domains 3	3.79882	-2.92388	5.56738e-05	0.000290127
ENSG00000161055	SCGB3A1	secretoglobin family 3A member 1	3.32362	-2.92173	5.29116e-05	0.000276849
ENSG00000171435	KSR2	kinase suppressor of ras 2	46.0605	-2.91512	4.47802e-23	1.11182e-21
ENSG00000082126	MPP4	membrane palmitoylated protein 4	72.136	-2.91456	2.68319e-11	3.08849e-10
ENSG00000160963	COL26A1	collagen type XXVI alpha 1 chain	55.3017	-2.9081	7.90803e-27	2.32634e-25
ENSG00000164379	FOXQ1	forkhead box Q1	2631.9	-2.90319	3.61235e-08	2.99686e-07
ENSG00000006659	LGALS14	galectin 14	3.17799	-2.9014	5.96922e-05	0.000308857
ENSG00000170345	FOS	Fos proto-oncogene, AP-1 transcription factor subunit	1240.65	-2.901	3.5861e-36	1.50154e-34
ENSG00000213949	ITGA1	integrin subunit alpha 1	1807.35	-2.89561	1.68467e-34	6.70354e-33
ENSG00000115596	WNT6	Wnt family member 6	1190.45	-2.88825	8.09217e-07	5.58711e-06
ENSG00000170373	CST1	cystatin SN	7404.99	-2.88697	1.51173e-12	1.9357e-11
ENSG00000271659	RP11-435O5.4		23.1778	-2.87693	1.11477e-11	1.33229e-10
ENSG00000163273	NPPC	natriuretic peptide C	10.4144	-2.86785	1.43101e-07	1.10093e-06
ENSG00000080644	CHRNA3	cholinergic receptor nicotinic alpha 3 subunit	62.2683	-2.86289	2.1698e-21	4.93369e-20
ENSG00000259496	RP11-19J5.1		19.0109	-2.85911	7.07385e-10	7.04279e-09
ENSG00000260144	RP11-361M10.3		4.35638	-2.8571	4.33529e-05	0.000230366
ENSG00000118557	PMFBP1	polyamine modulated factor 1 binding protein 1	16.3211	-2.85454	3.34248e-10	3.46861e-09
ENSG00000110777	POU2AF1	POU class 2 homeobox associating factor 1	4.43889	-2.8544	4.58088e-05	0.000242291
ENSG00000237941	KCNQ1DN	KCNQ1 downstream neighbor	18.1653	-2.85006	3.12461e-11	3.56755e-10
ENSG00000144649	FAM198A	golgi associated kinase 1A	5.22367	-2.84901	1.90315e-05	0.00010732
ENSG00000270885	RASL10B	RAS like family 10 member B	953.948	-2.84792	2.63332e-158	1.24097e-155
ENSG00000110324	IL10RA	interleukin 10 receptor subunit alpha	19.0647	-2.84651	1.13032e-11	1.34953e-10
ENSG00000226629	LINC00974	long intergenic non-protein coding RNA 974	5.27662	-2.84557	6.29693e-05	0.000324278
ENSG00000228224	NACAP1	NACA family member 4, pseudogene	224.173	-2.8383	8.12711e-64	7.81308e-62
ENSG00000182575	NXPH3	neurexophilin 3	38.5137	-2.83306	7.00089e-14	9.90927e-13
ENSG00000066468	FGFR2	fibroblast growth factor receptor 2	48.0408	-2.82988	1.81091e-17	3.29473e-16
ENSG00000124205	EDN3	endothelin 3	348.391	-2.82637	0.000125024	0.000608266
ENSG00000279525	GS1-306C12.1		30.5229	-2.82618	8.9672e-14	1.26255e-12
ENSG00000125895	TMEM74B	transmembrane protein 74B	15.3678	-2.81929	1.21984e-06	8.19386e-06
ENSG00000257513	NPIPB1P	nuclear pore complex interacting protein family member B1, pseudogene	3.07265	-2.81377	0.000106803	0.000527409
ENSG00000007129	CEACAM21	CEA cell adhesion molecule 21	66.1472	-2.81298	3.97647e-22	9.35132e-21
ENSG00000166387	PPFIBP2	PPFIA binding protein 2	118.335	-2.81192	3.23744e-17	5.81529e-16
ENSG00000283294	RP11-681B3.4		2.90158	-2.8106	0.000106609	0.00052667
ENSG00000075290	WNT8B	Wnt family member 8B	3.95096	-2.80751	5.48174e-05	0.00028585
ENSG00000174429	ABRA	actin binding Rho activating protein	3.23637	-2.80446	0.000116161	0.000568716
ENSG00000121454	LHX4	LIM homeobox 4	98.1942	-2.80112	3.07553e-25	8.45737e-24
ENSG00000156427	FGF18	fibroblast growth factor 18	156.814	-2.80014	5.77137e-39	2.69338e-37
ENSG00000167207	NOD2	nucleotide binding oligomerization domain containing 2	95.4212	-2.79442	3.86458e-11	4.37082e-10
ENSG00000172349	IL16	interleukin 16	97.7038	-2.7864	4.63311e-17	8.16364e-16
ENSG00000165621	OXGR1	oxoglutarate receptor 1	44.732	-2.78623	2.68554e-20	5.7732e-19
ENSG00000249421	ADAMTS19-AS1	ADAMTS19 antisense RNA 1	4.94965	-2.78581	0.000144955	0.0006951
ENSG00000163823	CCR1	C-C motif chemokine receptor 1	87.1613	-2.77982	2.94013e-22	6.97562e-21
ENSG00000283128	RP5-912I13.2		55.2307	-2.77962	2.39359e-16	4.01448e-15
ENSG00000274977	RP11-118M12.2		2.88389	-2.77517	0.000134403	0.000649035
ENSG00000095637	SORBS1	sorbin and SH3 domain containing 1	3848.91	-2.77164	5.0572e-93	9.00332e-91
ENSG00000230393	AC092667.2		4.24175	-2.7712	0.000153821	0.000732792
ENSG00000254290	RP11-150O12.3		17.7719	-2.7712	1.71471e-09	1.63863e-08
ENSG00000204866	IGFL2	IGF like family member 2	27.0734	-2.76985	2.16452e-09	2.04972e-08
ENSG00000146555	SDK1	sidekick cell adhesion molecule 1	1149.68	-2.76662	3.94767e-144	1.41609e-141
ENSG00000147027	TMEM47	transmembrane protein 47	1631.14	-2.75792	4.53015e-13	6.05886e-12
ENSG00000116017	ARID3A	AT-rich interaction domain 3A	514.84	-2.73429	1.13083e-135	3.82792e-133
ENSG00000117148	ACTL8	actin like 8	9.65827	-2.73112	1.06239e-06	7.18243e-06
ENSG00000066629	EML1	EMAP like 1	89.2168	-2.7283	1.59501e-10	1.70149e-09
ENSG00000186148	AC013271.3		53.6999	-2.72743	3.57097e-13	4.80811e-12
ENSG00000174498	IGDCC3	immunoglobulin superfamily DCC subclass member 3	22.4902	-2.72703	4.58303e-12	5.64575e-11
ENSG00000144730	IL17RD	interleukin 17 receptor D	1545.37	-2.71575	1.02103e-27	3.07899e-26
ENSG00000205795	CYS1	cystin 1	577.78	-2.71315	5.27849e-10	5.33936e-09
ENSG00000154493	C10orf90	chromosome 10 open reading frame 90	2.76967	-2.70892	0.000201787	0.000936425
ENSG00000144369	FAM171B	family with sequence similarity 171 member B	1840.55	-2.69873	2.81976e-88	4.45857e-86
ENSG00000181458	TMEM45A	transmembrane protein 45A	373.818	-2.69778	1.3862e-31	4.89222e-30
ENSG00000099994	SUSD2	sushi domain containing 2	400.9	-2.69679	5.49441e-34	2.15772e-32
ENSG00000105281	SLC1A5	solute carrier family 1 member 5	23825.9	-2.69378	2.71795e-279	5.02486e-276
ENSG00000231650	RFESDP1	Rieske (Fe-S) domain containing pseudogene 1	2.79686	-2.68816	0.000229835	0.00105659
ENSG00000223711	AC091633.3		48.1604	-2.68742	1.83366e-22	4.39822e-21
ENSG00000173917	HOXB2	homeobox B2	398.202	-2.67812	8.98525e-29	2.84147e-27
ENSG00000143494	VASH2	vasohibin 2	87.958	-2.67792	1.94214e-32	7.07234e-31
ENSG00000016082	ISL1	ISL LIM homeobox 1	167.01	-2.67489	9.66238e-30	3.18991e-28
ENSG00000254615	RP11-395G23.3		220.567	-2.66844	6.07185e-83	8.68636e-81
ENSG00000117971	CHRNB4	cholinergic receptor nicotinic beta 4 subunit	54.9857	-2.66452	5.96302e-15	9.02489e-14
ENSG00000123243	ITIH5	inter-alpha-trypsin inhibitor heavy chain 5	4.9297	-2.66232	0.000294324	0.00132319
ENSG00000121440	PDZRN3	PDZ domain containing ring finger 3	526.074	-2.65619	3.10637e-40	1.51437e-38
ENSG00000072952	MRVI1	inositol 1,4,5-triphosphate receptor associated 1	2010.05	-2.64842	3.51973e-15	5.42612e-14
ENSG00000125848	FLRT3	fibronectin leucine rich transmembrane protein 3	14.8498	-2.64669	7.23578e-05	0.000368286
ENSG00000146122	DAAM2	dishevelled associated activator of morphogenesis 2	2.53325	-2.64406	0.000291707	0.00131266
ENSG00000170370	EMX2	empty spiracles homeobox 2	5.5478	-2.64398	0.000265712	0.00120721
ENSG00000122733	PHF24	PHD finger protein 24	6.45189	-2.63709	2.85999e-05	0.000156791
ENSG00000183784	C9orf66	DOCK8 antisense RNA 1	6.13697	-2.63596	2.00887e-05	0.000112859
ENSG00000127955	GNAI1	G protein subunit alpha i1	1123.27	-2.63043	4.73121e-08	3.86374e-07
ENSG00000137142	IGFBPL1	insulin like growth factor binding protein like 1	11.4952	-2.6274	2.35749e-07	1.75908e-06
ENSG00000137825	ITPKA	inositol-trisphosphate 3-kinase A	823.202	-2.62656	4.24361e-68	4.65712e-66
ENSG00000185920	PTCH1	patched 1	2260.35	-2.62372	4.03879e-66	4.16602e-64
ENSG00000254933	RP11-619A14.2		3.1199	-2.62281	0.000346941	0.00153561
ENSG00000005513	SOX8	SRY-box transcription factor 8	4.37083	-2.62124	0.000106268	0.000525306
ENSG00000108018	SORCS1	sortilin related VPS10 domain containing receptor 1	3.08823	-2.62108	0.000349332	0.00154506
ENSG00000141293	SKAP1	src kinase associated phosphoprotein 1	728.292	-2.61807	3.2233e-61	2.90145e-59
ENSG00000043462	LCP2	lymphocyte cytosolic protein 2	21.1628	-2.61383	2.04172e-05	0.000114517
ENSG00000177108	ZDHHC22	zinc finger DHHC-type palmitoyltransferase 22	49.4262	-2.6094	2.90927e-17	5.24936e-16
ENSG00000238062	SPATA3-AS1	SPATA3 antisense RNA 1 (head to head)	19.2331	-2.60588	5.43114e-10	5.48224e-09
ENSG00000203783	PRR9	proline rich 9	18.8567	-2.60545	1.82297e-07	1.37908e-06
ENSG00000196167	COLCA1	colorectal cancer associated 1	2.50756	-2.59682	0.000384921	0.0016851
ENSG00000238276	RP11-245J24.1		2.51349	-2.59672	0.000385307	0.00168648
ENSG00000134909	ARHGAP32	Rho GTPase activating protein 32	1804.99	-2.59568	4.37512e-43	2.34191e-41
ENSG00000105383	CD33	CD33 molecule	10.3179	-2.58932	8.29959e-07	5.7221e-06
ENSG00000187486	KCNJ11	potassium inwardly rectifying channel subfamily J member 11	30.3384	-2.58672	4.00314e-13	5.38096e-12
ENSG00000130675	MNX1	motor neuron and pancreas homeobox 1	236.772	-2.58059	4.85635e-37	2.09171e-35
ENSG00000231924	PSG1	pregnancy specific beta-1-glycoprotein 1	197.018	-2.5789	1.3146e-34	5.24836e-33
ENSG00000198758	EPS8L3	EPS8 like 3	711.148	-2.56598	2.53773e-30	8.62683e-29
ENSG00000231892	AC073316.2		14.5138	-2.56095	4.78395e-08	3.90151e-07
ENSG00000100678	SLC8A3	solute carrier family 8 member A3	3.38455	-2.55912	0.000311504	0.00139313
ENSG00000186868	MAPT	microtubule associated protein tau	35.5278	-2.55105	2.90866e-14	4.20113e-13
ENSG00000225194	LINC00092	long intergenic non-protein coding RNA 92	2.6066	-2.5447	0.000521471	0.00221666
ENSG00000183463	URAD	ureidoimidazoline (2-oxo-4-hydroxy-4-carboxy-5-) decarboxylase	2.69483	-2.5331	0.000558049	0.00235714
ENSG00000172379	ARNT2	aryl hydrocarbon receptor nuclear translocator 2	200.268	-2.53217	3.98066e-62	3.67966e-60
ENSG00000196628	TCF4	transcription factor 4	2.5234	-2.52905	0.000564961	0.00238215
ENSG00000237402	CAMTA1-IT1	CAMTA1 intronic transcript 1	10.3656	-2.525	0.000172332	0.000811643
ENSG00000183644	C11orf88	HOATZ cilia and flagella associated protein	2.93743	-2.52298	0.000596339	0.00249982
ENSG00000237206	IMPDH1P4	inosine monophosphate dehydrogenase 1 pseudogene 4	5.3061	-2.52183	0.000367161	0.001615
ENSG00000175065	DSG4	desmoglein 4	2.67026	-2.519	0.000601872	0.00251966
ENSG00000231437	RP11-88H9.2		10.5135	-2.51619	8.68086e-06	5.20418e-05
ENSG00000256504	RP11-1060J15.7		2.37798	-2.51334	0.000609868	0.00254825
ENSG00000141449	GREB1L	GREB1 like retinoic acid receptor coactivator	3.3222	-2.51093	0.000425133	0.00184301
ENSG00000159784	FAM131B	family with sequence similarity 131 member B	152.312	-2.50308	4.23517e-26	1.20745e-24
ENSG00000140368	PSTPIP1	proline-serine-threonine phosphatase interacting protein 1	9.62978	-2.49441	2.04105e-05	0.000114507
ENSG00000228950	AC023137.2		7.25445	-2.49256	2.04761e-05	0.000114794
ENSG00000236091	RP3-473B4.3		2.95344	-2.4913	0.00070542	0.00291507
ENSG00000169918	OTUD7A	OTU deubiquitinase 7A	4.90517	-2.49108	0.000163317	0.00077389
ENSG00000168734	PKIG	cAMP-dependent protein kinase inhibitor gamma	1770.22	-2.48896	4.19586e-91	7.10164e-89
ENSG00000228162	AC097713.3		4.42588	-2.48861	0.000351795	0.00155395
ENSG00000142224	IL19	interleukin 19	6.45275	-2.4864	4.22651e-05	0.000224933
ENSG00000006071	ABCC8	ATP binding cassette subfamily C member 8	12.9211	-2.48612	2.40342e-07	1.79057e-06
ENSG00000177181	RIMKLA	ribosomal modification protein rimK like family member A	194.565	-2.48542	7.01433e-67	7.32967e-65
ENSG00000164761	TNFRSF11B	TNF receptor superfamily member 11b	827.185	-2.4851	4.4052e-09	4.04565e-08
ENSG00000005981	ASB4	ankyrin repeat and SOCS box containing 4	9719.98	-2.47478	1.24527e-38	5.71161e-37
ENSG00000135074	ADAM19	ADAM metallopeptidase domain 19	3920.81	-2.47461	5.20659e-158	2.40644e-155
ENSG00000165238	WNK2	WNK lysine deficient protein kinase 2	267.899	-2.47125	5.14168e-38	2.29694e-36
ENSG00000082438	COBLL1	cordon-bleu WH2 repeat protein like 1	3.80272	-2.46772	0.000284866	0.00128596
ENSG00000101134	DOK5	docking protein 5	4.22862	-2.466	0.000372093	0.0016352
ENSG00000188060	RAB42	RAB42, member RAS oncogene family	307.343	-2.45957	9.51454e-78	1.21634e-75
ENSG00000248367	CTB-129O4.1		21.4557	-2.45881	4.17652e-10	4.27506e-09
ENSG00000185760	KCNQ5	potassium voltage-gated channel subfamily Q member 5	2.3854	-2.44535	0.000877322	0.0035506
ENSG00000260231	JHDM1D-AS1	KDM7A divergent transcript	559.926	-2.44504	1.13457e-38	5.22378e-37
ENSG00000273396	LINC01396	long intergenic non-protein coding RNA 1396	2.37081	-2.44281	0.000888551	0.00359096
ENSG00000164318	EGFLAM	EGF like, fibronectin type III and laminin G domains	14.2232	-2.44258	1.91115e-07	1.4408e-06
ENSG00000126337	KRT36	keratin 36	2.90289	-2.4372	0.000608146	0.0025427
ENSG00000255093	RP11-794P6.2		2.30551	-2.43664	0.000913752	0.00368599
ENSG00000105492	SIGLEC6	sialic acid binding Ig like lectin 6	3.92605	-2.43651	0.000402574	0.0017563
ENSG00000255666	RP11-867G2.6		3.07061	-2.43605	0.000648254	0.00269506
ENSG00000099204	ABLIM1	actin binding LIM protein 1	12430.3	-2.42328	7.77862e-228	8.90245e-225
ENSG00000111186	WNT5B	Wnt family member 5B	106.168	-2.4214	3.71331e-16	6.12951e-15
ENSG00000133794	ARNTL	aryl hydrocarbon receptor nuclear translocator like	1314.97	-2.41868	7.75822e-31	2.68676e-29
ENSG00000253978	CTB-178M22.2		9.92749	-2.41762	2.50186e-06	1.61987e-05
ENSG00000253733	LZTS1-AS1	LZTS1 antisense RNA 1	3.92725	-2.41036	0.000508474	0.00216563
ENSG00000148053	NTRK2	neurotrophic receptor tyrosine kinase 2	240.353	-2.40613	0.00012392	0.000603502
ENSG00000131459	GFPT2	glutamine-fructose-6-phosphate transaminase 2	110.908	-2.39927	1.41151e-23	3.62051e-22
ENSG00000172116	CD8B	CD8b molecule	11.34	-2.3987	6.08394e-05	0.000314184
ENSG00000141052	MYOCD	myocardin	13.6874	-2.39808	1.5629e-07	1.194e-06
ENSG00000205414	RP11-401P9.6		14.7334	-2.39533	4.35722e-06	2.72925e-05
ENSG00000236473	KRT43P	keratin 43 pseudogene	2.41212	-2.38823	0.00117449	0.00462701
ENSG00000135097	MSI1	musashi RNA binding protein 1	17.545	-2.38677	5.38408e-07	3.80815e-06
ENSG00000103044	HAS3	hyaluronan synthase 3	44.0877	-2.38332	1.02726e-16	1.76225e-15
ENSG00000267226	RP11-126O1.5		46.3622	-2.38198	6.9389e-17	1.20411e-15
ENSG00000228536	RP11-392O17.1		3.34466	-2.37977	0.00123939	0.00484901
ENSG00000164509	IL31RA	interleukin 31 receptor A	6.57871	-2.37965	4.08631e-05	0.000218148
ENSG00000100450	GZMH	granzyme H	2.13567	-2.37758	0.00122663	0.0048077
ENSG00000123358	NR4A1	nuclear receptor subfamily 4 group A member 1	311.94	-2.37538	6.698e-44	3.74371e-42
ENSG00000128683	GAD1	glutamate decarboxylase 1	549.095	-2.37507	1.14921e-46	6.70393e-45
ENSG00000136059	VILL	villin like	27.2297	-2.37466	2.07656e-09	1.97109e-08
ENSG00000249937	RP11-454P21.1		2.45088	-2.3728	0.00126869	0.00495031
ENSG00000183579	ZNRF3	zinc and ring finger 3	1834.52	-2.37149	1.30436e-192	9.49969e-190
ENSG00000126353	CCR7	C-C motif chemokine receptor 7	139.491	-2.37054	1.49376e-20	3.25485e-19
ENSG00000139835	GRTP1	growth hormone regulated TBC protein 1	44.5695	-2.36533	7.72979e-13	1.01573e-11
ENSG00000199509	RNA5SP477	RNA, 5S ribosomal pseudogene 477	8.8783	-2.36466	6.64855e-05	0.000341077
ENSG00000263520	CRAT40	long intergenic non-protein coding RNA 2563	2.03179	-2.36031	0.00133077	0.00516531
ENSG00000215186	GOLGA6B	golgin A6 family member B	2.75222	-2.35952	0.000967681	0.00388074
ENSG00000256377	RP11-1060J15.4		35.796	-2.35425	5.59686e-14	7.97361e-13
ENSG00000226308	RP4-813D12.3		9.57384	-2.35351	6.5911e-06	4.02159e-05
ENSG00000084628	NKAIN1	sodium/potassium transporting ATPase interacting 1	60.324	-2.34806	4.68841e-14	6.68732e-13
ENSG00000062038	CDH3	cadherin 3	30.6935	-2.34656	1.50927e-09	1.44864e-08
ENSG00000254126	CD8BP	CD8b2 molecule	327.042	-2.34627	4.6086e-06	2.87921e-05
ENSG00000260573	RP11-21B23.3		2.27409	-2.3444	0.00145189	0.00558582
ENSG00000257037	RARSP1	arginyl-tRNA synthetase 1 pseudogene 1	14.4826	-2.34208	0.0014319	0.00551512
ENSG00000143320	CRABP2	cellular retinoic acid binding protein 2	5696.86	-2.34172	2.41961e-71	2.79581e-69
ENSG00000129757	CDKN1C	cyclin dependent kinase inhibitor 1C	96.8897	-2.33871	2.23082e-24	5.91131e-23
ENSG00000183668	PSG9	pregnancy specific beta-1-glycoprotein 9	33.7865	-2.337	3.29129e-08	2.74186e-07
ENSG00000214336	FOXI3	forkhead box I3	15.5689	-2.33529	1.90096e-07	1.43446e-06
ENSG00000250071	CTD-2060C23.1		3.66112	-2.32951	0.000809696	0.00330226
ENSG00000224795	NTM-AS1	NTM antisense RNA 1	2.92982	-2.32817	0.00122881	0.00481467
ENSG00000265222	RP11-466A19.8		5.19762	-2.32589	0.000340636	0.00151077
ENSG00000055732	MCOLN3	mucolipin TRP cation channel 3	535.252	-2.32273	7.25203e-20	1.51957e-18
ENSG00000017427	IGF1	insulin like growth factor 1	3.39876	-2.32115	0.000737968	0.00303704
ENSG00000260029	RP11-401P9.1		2.02461	-2.3194	0.0016274	0.00618681
ENSG00000137285	TUBB2B	tubulin beta 2B class IIb	1369.86	-2.31816	4.95226e-56	3.87695e-54
ENSG00000182795	C1orf116	chromosome 1 open reading frame 116	1594.49	-2.31586	6.45796e-49	3.95945e-47
ENSG00000050438	SLC4A8	solute carrier family 4 member 8	796.192	-2.30859	6.4114e-81	8.75521e-79
ENSG00000168412	MTNR1A	melatonin receptor 1A	3.54706	-2.30778	0.000905127	0.00365304
ENSG00000226038	PPIAP21	peptidylprolyl isomerase A pseudogene 21	3.39394	-2.30261	0.000860836	0.00349305
ENSG00000154252	GAL3ST2	galactose-3-O-sulfotransferase 2	24.4816	-2.30161	1.3142e-10	1.41575e-09
ENSG00000071909	MYO3B	myosin IIIB	27.5359	-2.29918	9.1554e-11	1.00201e-09
ENSG00000103154	NECAB2	N-terminal EF-hand calcium binding protein 2	11.3281	-2.29806	1.59401e-06	1.05568e-05
ENSG00000111907	TPD52L1	TPD52 like 1	1697.08	-2.29599	7.60008e-48	4.57795e-46
ENSG00000147180	ZNF711	zinc finger protein 711	7.11189	-2.28985	0.000317887	0.00141876
ENSG00000167157	PRRX2	paired related homeobox 2	53.2479	-2.2878	4.63749e-14	6.61862e-13
ENSG00000198756	COLGALT2	collagen beta(1-O)galactosyltransferase 2	278.298	-2.28698	8.55445e-17	1.47699e-15
ENSG00000184304	PRKD1	protein kinase D1	26.1431	-2.28263	0.00015567	0.000740864
ENSG00000237721	AF064858.11		2.10513	-2.27809	0.00198531	0.00738966
ENSG00000271009	RP11-346C20.3		14.6694	-2.27682	2.46215e-06	1.59588e-05
ENSG00000231435	AC011747.3		2.02378	-2.27647	0.00199724	0.00742946
ENSG00000171903	CYP4F11	cytochrome P450 family 4 subfamily F member 11	3.01821	-2.27603	0.00169469	0.00641623
ENSG00000160791	CCR5	C-C motif chemokine receptor 5	1.91149	-2.27511	0.00200454	0.00745429
ENSG00000104043	ATP8B4	ATPase phospholipid transporting 8B4 (putative)	1.90075	-2.27452	0.00200976	0.00747256
ENSG00000124813	RUNX2	RUNX family transcription factor 2	4021.37	-2.2733	1.31758e-159	6.59723e-157
ENSG00000164362	TERT	telomerase reverse transcriptase	4.06242	-2.27124	0.000641435	0.00266948
ENSG00000180875	GREM2	gremlin 2, DAN family BMP antagonist	2.52981	-2.26913	0.00155544	0.00594519
ENSG00000081052	COL4A4	collagen type IV alpha 4 chain	4.54788	-2.26633	0.000961239	0.00385877
ENSG00000116016	EPAS1	endothelial PAS domain protein 1	7853.97	-2.25931	6.24309e-34	2.43582e-32
ENSG00000005471	ABCB4	ATP binding cassette subfamily B member 4	400.704	-2.25842	6.51907e-15	9.84786e-14
ENSG00000154269	ENPP3	ectonucleotide pyrophosphatase/phosphodiesterase 3	4.29649	-2.25347	0.000924299	0.00372353
ENSG00000133401	PDZD2	PDZ domain containing 2	631.304	-2.25253	3.16114e-49	1.96593e-47
ENSG00000120328	PCDHB12	protocadherin beta 12	8.47226	-2.25201	5.11115e-05	0.00026792
ENSG00000183036	PCP4	Purkinje cell protein 4	1.89802	-2.24967	0.00225759	0.00828255
ENSG00000124766	SOX4	SRY-box transcription factor 4	1460.79	-2.24952	0.000239154	0.00109691
ENSG00000257207	AC108938.5		19.0522	-2.24299	1.78563e-06	1.17675e-05
ENSG00000101276	SLC52A3	solute carrier family 52 member 3	237.515	-2.24106	2.317e-16	3.88875e-15
ENSG00000237666	AC108868.3		7.4201	-2.23945	0.000270815	0.00122848
ENSG00000140090	SLC24A4	solute carrier family 24 member 4	20.7848	-2.23855	4.88248e-09	4.45672e-08
ENSG00000117600	PLPPR4	phospholipid phosphatase related 4	49.6821	-2.23846	0.00221566	0.00814986
ENSG00000257048	RP11-476M19.2		3.29068	-2.2357	0.00130881	0.00508996
ENSG00000215386	MIR99AHG	mir-99a-let-7c cluster host gene	2.64742	-2.2355	0.00196471	0.00732431
ENSG00000223802	CERS1	ceramide synthase 1	33.0678	-2.23051	5.58232e-07	3.94025e-06
ENSG00000233423	RP4-736H5.3		2.00253	-2.22862	0.00249	0.00903432
ENSG00000259868	RP11-1012E15.2		1.8843	-2.22377	0.00254237	0.00918709
ENSG00000274214	RP11-757O6.6		2.04886	-2.22189	0.00256734	0.00927033
ENSG00000229191	RP11-168O16.1		2.64526	-2.22133	0.00213235	0.00787837
ENSG00000174236	REP15	RAB15 effector protein	23.0675	-2.21847	1.16806e-10	1.26228e-09
ENSG00000145506	NKD2	NKD inhibitor of WNT signaling pathway 2	130.463	-2.21695	0.000217177	0.00100281
ENSG00000230873	STMND1	stathmin domain containing 1	2.93708	-2.21591	0.00231677	0.00847894
ENSG00000143502	SUSD4	sushi domain containing 4	149.934	-2.21463	2.36686e-24	6.25799e-23
ENSG00000198691	ABCA4	ATP binding cassette subfamily A member 4	12.854	-2.21191	9.14183e-05	0.000457263
ENSG00000234350	AC007405.4		39.8002	-2.21091	2.59013e-11	2.98854e-10
ENSG00000096088	PGC	progastricsin	6.184	-2.2109	0.000293779	0.00132099
ENSG00000274307	RP11-345J18.2		2.1431	-2.20873	0.0027233	0.00975872
ENSG00000078328	RBFOX1	RNA binding fox-1 homolog 1	2.80683	-2.19815	0.00249699	0.00905306
ENSG00000162951	LRRTM1	leucine rich repeat transmembrane neuronal 1	2.04587	-2.19752	0.00286252	0.0102029
ENSG00000173040	EVC2	EvC ciliary complex subunit 2	3.24491	-2.19736	0.00170613	0.00645179
ENSG00000272892	RP11-57G10.8		3.92736	-2.19592	0.00109346	0.00433883
ENSG00000243130	PSG11	pregnancy specific beta-1-glycoprotein 11	35.428	-2.19517	1.50361e-09	1.44377e-08
ENSG00000115194	SLC30A3	solute carrier family 30 member 3	120.481	-2.19299	1.25169e-24	3.37633e-23
ENSG00000197822	OCLN	occludin	68.1775	-2.1895	1.1021e-18	2.15699e-17
ENSG00000258626	COX7A2P1	cytochrome c oxidase subunit 7A2 pseudogene 1	7.24659	-2.18679	0.000104419	0.000517125
ENSG00000230024	RP11-95P13.1		1.8795	-2.18459	0.00303086	0.0107328
ENSG00000267023	LRRC37A16P	leucine rich repeat containing 37 member A16, pseudogene	263.768	-2.18334	5.01218e-47	2.96706e-45
ENSG00000272078	RP4-734G22.3		4.54359	-2.18076	0.000753506	0.00309568
ENSG00000184221	OLIG1	oligodendrocyte transcription factor 1	12.8644	-2.17998	5.04226e-06	3.13438e-05
ENSG00000236451	AC067956.1		2.38887	-2.17867	0.00252618	0.00914095
ENSG00000279970	RP11-299G20.5		8.56943	-2.16982	4.77086e-05	0.000251454
ENSG00000128602	SMO	smoothened, frizzled class receptor	132.293	-2.16948	7.02532e-15	1.0586e-13
ENSG00000239498	AC114765.1		3.29912	-2.16624	0.00212896	0.00786827
ENSG00000188883	KLRG2	killer cell lectin like receptor G2	49.6328	-2.16569	2.91779e-12	3.65813e-11
ENSG00000173334	TRIB1	tribbles pseudokinase 1	3622.01	-2.16254	5.91101e-58	4.88197e-56
ENSG00000261760	RP11-1223D19.1		6.11633	-2.15441	0.000564282	0.00237971
ENSG00000198053	SIRPA	signal regulatory protein alpha	860.511	-2.15351	1.49624e-52	1.04537e-50
ENSG00000177599	ZNF491	zinc finger protein 491	14.426	-2.15174	9.51853e-07	6.49357e-06
ENSG00000279014	CTD-2651B20.8		1.88347	-2.15089	0.00351131	0.0122376
ENSG00000138395	CDK15	cyclin dependent kinase 15	597.213	-2.1497	8.77675e-17	1.51429e-15
ENSG00000196092	PAX5	paired box 5	48.2706	-2.14394	1.71722e-11	2.01325e-10
ENSG00000144550	CPNE9	copine family member 9	8.94832	-2.14185	2.96582e-05	0.000161964
ENSG00000231720	RP11-568A7.3		5.16364	-2.13819	0.000731793	0.00301481
ENSG00000265554	RP11-419J16.1		58.4843	-2.13807	9.6131e-11	1.04876e-09
ENSG00000144485	HES6	hes family bHLH transcription factor 6	368.124	-2.13805	2.15371e-53	1.54514e-51
ENSG00000153404	PLEKHG4B	pleckstrin homology and RhoGEF domain containing G4B	105.235	-2.13777	3.72778e-30	1.25834e-28
ENSG00000171777	RASGRP4	RAS guanyl releasing protein 4	3.12343	-2.13404	0.00244598	0.00889588
ENSG00000280331	RP11-545D22.1		12.7303	-2.13064	2.12596e-05	0.00011902
ENSG00000107968	MAP3K8	mitogen-activated protein kinase kinase kinase 8	268.291	-2.129	5.2969e-66	5.41727e-64
ENSG00000103067	ESRP2	epithelial splicing regulatory protein 2	275.928	-2.12386	3.39085e-27	1.00861e-25
ENSG00000133116	KL	klotho	77.5506	-2.12198	9.88644e-13	1.28717e-11
ENSG00000100027	YPEL1	yippee like 1	56.3854	-2.12093	5.44484e-15	8.26144e-14
ENSG00000279261	AL360294.1		8.76571	-2.1202	2.91972e-05	0.000159628
ENSG00000181856	SLC2A4	solute carrier family 2 member 4	11.6973	-2.11215	2.22308e-05	0.00012411
ENSG00000162444	RBP7	retinol binding protein 7	65.196	-2.10669	1.81711e-16	3.06258e-15
ENSG00000259033	RP11-718G2.5		4.86415	-2.10627	0.00195534	0.00729193
ENSG00000256977	LIMS3	LIM zinc finger domain containing 3	29.7735	-2.10293	6.72373e-10	6.71926e-09
ENSG00000236404	VLDLR-AS1	VLDLR antisense RNA 1	10.6435	-2.09714	1.15075e-05	6.74726e-05
ENSG00000099937	SERPIND1	serpin family D member 1	4.94854	-2.09686	0.00221446	0.00814668
ENSG00000279879	RP11-1072C15.6		1.65422	-2.09443	0.00447404	0.0151364
ENSG00000272263	RP11-767C1.2		3.04734	-2.09413	0.00302475	0.0107128
ENSG00000254726	MEX3A	mex-3 RNA binding family member A	424.596	-2.0881	8.03545e-30	2.66378e-28
ENSG00000276261	RP11-1060J15.9		44.7558	-2.08719	1.64129e-13	2.26706e-12
ENSG00000198851	CD3E	CD3e molecule	1.91004	-2.08692	0.00459703	0.0155023
ENSG00000205420	KRT6A	keratin 6A	87.2325	-2.08635	0.000731814	0.00301481
ENSG00000085741	WNT11	Wnt family member 11	72.1197	-2.08531	6.00777e-14	8.54889e-13
ENSG00000185201	IFITM2	interferon induced transmembrane protein 2	7237.9	-2.08411	1.03869e-47	6.24098e-46
ENSG00000276649	RP5-858L17.1		2.24734	-2.08055	0.00415764	0.0141918
ENSG00000253898	LINC01419	long intergenic non-protein coding RNA 1419	5.04087	-2.08036	0.00118314	0.00465571
ENSG00000278730	RP11-147L13.11		608.343	-2.07897	2.75209e-75	3.40947e-73
ENSG00000115468	EFHD1	EF-hand domain family member D1	45.2825	-2.07668	8.07509e-11	8.89037e-10
ENSG00000272551	RP11-324L17.1		2.49664	-2.07318	0.00450936	0.0152387
ENSG00000142512	SIGLEC10	sialic acid binding Ig like lectin 10	9.18357	-2.07278	3.59657e-05	0.000194072
ENSG00000122121	XPNPEP2	X-prolyl aminopeptidase 2	47.3617	-2.07204	5.91276e-09	5.33836e-08
ENSG00000129993	CBFA2T3	CBFA2/RUNX1 partner transcriptional co-repressor 3	17.6101	-2.06998	0.000143755	0.000689896
ENSG00000237854	LINC00674	long intergenic non-protein coding RNA 674	218.211	-2.06911	2.95454e-56	2.32818e-54
ENSG00000214100	AC079776.2	long intergenic non-protein coding RNA 2572	1.75661	-2.06811	0.00498034	0.0166478
ENSG00000265810	MIR3907	microRNA 3907	1.91189	-2.06792	0.00496863	0.0166155
ENSG00000163686	ABHD6	abhydrolase domain containing 6, acylglycerol lipase	2274.39	-2.0679	9.44151e-86	1.42715e-83
ENSG00000273265	RP11-353K11.1		5.42703	-2.06488	0.000691317	0.00286319
ENSG00000260509	RP11-271M24.2		2.77947	-2.05653	0.00331415	0.0116315
ENSG00000185668	POU3F1	POU class 3 homeobox 1	28.6655	-2.05186	2.24395e-08	1.89765e-07
ENSG00000180815	MAP3K15	mitogen-activated protein kinase kinase kinase 15	28.8127	-2.04225	1.89082e-07	1.42726e-06
ENSG00000103056	SMPD3	sphingomyelin phosphodiesterase 3	32.8448	-2.04034	1.26281e-08	1.09726e-07
ENSG00000159289	GOLGA6A	golgin A6 family member A	3.00179	-2.04028	0.00409979	0.0140183
ENSG00000151640	DPYSL4	dihydropyrimidinase like 4	17.3553	-2.03961	8.54637e-07	5.87203e-06
ENSG00000196668	LINC00173	long intergenic non-protein coding RNA 173	56.0667	-2.03278	9.925e-10	9.72036e-09
ENSG00000247708	STX18-AS1	STX18 antisense RNA 1 (head to head)	49.294	-2.02302	3.25092e-14	4.6814e-13
ENSG00000281809	LINC01394	long intergenic non-protein coding RNA 1394	1.78257	-2.02063	0.00602556	0.0196604
ENSG00000176381	PRR18	proline rich 18	69.5623	-2.01935	1.35676e-19	2.79181e-18
ENSG00000232650	RP5-834N19.1		2.77785	-2.01682	0.00429099	0.0146055
ENSG00000261092	RP11-21B23.2		5.9161	-2.0164	0.00369834	0.0128152
ENSG00000159263	SIM2	SIM bHLH transcription factor 2	151.81	-2.01599	1.18392e-31	4.19682e-30
ENSG00000237742	RP11-624M8.1		2.75995	-2.0159	0.00428832	0.0145985
ENSG00000266200	PNLIPRP2	pancreatic lipase related protein 2 (gene/pseudogene)	2.30893	-2.01561	0.00577399	0.0189321
ENSG00000218336	TENM3	teneurin transmembrane protein 3	517.639	-2.01219	2.3767e-20	5.12302e-19
ENSG00000251002	AE000661.37		2.39236	-2.011	0.00615078	0.0200092
ENSG00000006740	ARHGAP44	Rho GTPase activating protein 44	82.8608	-2.01075	8.40423e-11	9.2316e-10
ENSG00000277476	RP11-147L13.13		58.4906	-2.01035	3.66706e-07	2.65945e-06
ENSG00000107282	APBA1	amyloid beta precursor protein binding family A member 1	42.763	-2.01006	9.18237e-07	6.27671e-06
ENSG00000226180	RP11-278A23.1		5.22893	-2.00809	0.0010449	0.00415987
ENSG00000171431	KRT20	keratin 20	1.5202	-2.00724	0.00640134	0.0207401
ENSG00000182329	KIAA2012	KIAA2012	7.75532	-2.00694	0.000257019	0.00117236
ENSG00000274751	LA16c-358B7.4		1.5139	-2.00638	0.00642402	0.0207939
ENSG00000112033	PPARD	peroxisome proliferator activated receptor delta	2394.66	-2.00524	1.06918e-161	5.58622e-159
ENSG00000075043	KCNQ2	potassium voltage-gated channel subfamily Q member 2	21.3654	-2.00509	1.88709e-05	0.000106516
ENSG00000106038	EVX1	even-skipped homeobox 1	2.65475	-2.0049	0.00429274	0.014608
ENSG00000002745	WNT16	Wnt family member 16	69.8917	-2.00126	7.11548e-08	5.68717e-07
ENSG00000223787	RP4-593M8.1		2.13869	-1.99918	0.00607711	0.019799
ENSG00000186193	SAPCD2	suppressor APC domain containing 2	1417.59	-1.99857	3.09242e-16	5.14704e-15
ENSG00000263843	RP11-649A18.12		14.7899	-1.99747	8.74585e-07	6.00051e-06
ENSG00000116014	KISS1R	KISS1 receptor	2.50636	-1.99718	0.00646662	0.0209065
ENSG00000223573	TINCR	TINCR ubiquitin domain containing	74.0832	-1.99071	1.50137e-14	2.21102e-13
ENSG00000083857	FAT1	FAT atypical cadherin 1	6411.62	-1.99023	1.83065e-22	4.3954e-21
ENSG00000235643	RP1-69M21.2		4.13775	-1.98921	0.00301538	0.0106875
ENSG00000118113	MMP8	matrix metallopeptidase 8	4.48891	-1.98886	0.0037696	0.0130301
ENSG00000260348	RP11-643C9.1		2.18088	-1.98813	0.00643372	0.0208141
ENSG00000131183	SLC34A1	solute carrier family 34 member 1	7.78948	-1.98419	0.000453435	0.00195337
ENSG00000248690	HAS2-AS1	HAS2 antisense RNA 1	29.6714	-1.98262	3.8071e-07	2.75436e-06
ENSG00000166979	EVA1C	eva-1 homolog C	853.082	-1.9788	1.0021e-21	2.31804e-20
ENSG00000173335	CST9	cystatin 9	11.0475	-1.9722	0.000221172	0.0010193
ENSG00000257849	RP11-547C5.1		1.52108	-1.97159	0.00735976	0.0233111
ENSG00000224141	MIR548XHG	MIR548X host gene	5.82366	-1.96974	0.00717432	0.0228109
ENSG00000272619	RP11-563K23.1		2.29343	-1.96919	0.00715072	0.0227574
ENSG00000234210	AC006372.4		18.0068	-1.96919	2.98737e-06	1.91718e-05
ENSG00000281162	LINC01127	long intergenic non-protein coding RNA 1127	1.6694	-1.96899	0.00739567	0.0234032
ENSG00000261303	RP11-160C18.2		1.90683	-1.96714	0.00738489	0.0233753
ENSG00000184916	JAG2	jagged canonical Notch ligand 2	437.007	-1.96531	5.16189e-15	7.83707e-14
ENSG00000261649	GOLGA6L7P	golgin A6 family like 7	1.64287	-1.96513	0.00751102	0.0237089
ENSG00000180592	SKIDA1	SKI/DACH domain containing 1	52.0882	-1.96144	4.72642e-17	8.30978e-16
ENSG00000101331	CCM2L	CCM2 like scaffold protein	10.4829	-1.9609	4.68563e-05	0.000247179
ENSG00000183019	MCEMP1	mast cell expressed membrane protein 1	4.38963	-1.95967	0.00187871	0.00704302
ENSG00000232021	LEF1-AS1	LEF1 antisense RNA 1	50.2008	-1.95821	0.00242911	0.00884298
ENSG00000111245	MYL2	myosin light chain 2	11.4575	-1.95797	0.000128384	0.000622845
ENSG00000169696	ASPSCR1	ASPSCR1 tether for SLC2A4, UBX domain containing	749.533	-1.95417	4.47873e-29	1.43906e-27
ENSG00000271857	RP1-244F24.1		87.7467	-1.95314	1.35247e-14	2.00156e-13
ENSG00000144644	GADL1	glutamate decarboxylase like 1	20.0359	-1.94992	0.000172532	0.000812429
ENSG00000213366	GSTM2	glutathione S-transferase mu 2	6.38457	-1.94571	0.00106782	0.00424618
ENSG00000188613	NANOS1	nanos C2HC-type zinc finger 1	3912.09	-1.94331	2.90417e-52	1.99996e-50
ENSG00000269891	ARHGAP19-SLIT1	ARHGAP19-SLIT1 readthrough (NMD candidate)	2.31328	-1.94234	0.00810241	0.0253196
ENSG00000184709	LRRC26	leucine rich repeat containing 26	8.82723	-1.94187	0.00038321	0.00167914
ENSG00000237262	AC068492.1		1.5396	-1.94157	0.0082502	0.025728
ENSG00000183248	PRR36	proline rich 36	33.8324	-1.93849	5.21125e-09	4.73345e-08
ENSG00000258744	RP11-80A15.1		4.44033	-1.93769	0.00240192	0.00875857
ENSG00000232774	FLJ22447		356.497	-1.9367	7.03628e-13	9.27138e-12
ENSG00000278518	RP11-108K14.12		2.7457	-1.93623	0.00667915	0.0214723
ENSG00000187504	RPL7P48	ribosomal protein L7 pseudogene 48	1.61713	-1.9349	0.00842862	0.0262061
ENSG00000054598	FOXC1	forkhead box C1	772.248	-1.93096	1.6607e-40	8.1622e-39
ENSG00000280594	AP000432.1		2.77174	-1.92922	0.00705128	0.0224903
ENSG00000269404	SPIB	Spi-B transcription factor	2.01884	-1.92916	0.00825623	0.0257401
ENSG00000152689	RASGRP3	RAS guanyl releasing protein 3	495.063	-1.92406	1.17364e-21	2.70186e-20
ENSG00000204099	NEU4	neuraminidase 4	3.15437	-1.92394	0.00488339	0.0163761
ENSG00000115590	IL1R2	interleukin 1 receptor type 2	5.49375	-1.9234	0.0034306	0.0119894
ENSG00000155926	SLA	Src like adaptor	50.6007	-1.91964	5.3422e-07	3.77992e-06
ENSG00000172789	HOXC5	homeobox C5	5.49233	-1.9065	0.00158233	0.00603933
ENSG00000259663	CTD-2314G24.2		38.5094	-1.90546	5.8167e-05	0.000302006
ENSG00000079215	SLC1A3	solute carrier family 1 member 3	989.521	-1.90489	4.26117e-40	2.07314e-38
ENSG00000185847	LINC01405	long intergenic non-protein coding RNA 1405	1.52315	-1.90473	0.00947156	0.0289728
ENSG00000143878	RHOB	ras homolog family member B	11442.7	-1.90448	1.31702e-80	1.78832e-78
ENSG00000142549	IGLON5	IgLON family member 5	2.51138	-1.9044	0.00725803	0.0230253
ENSG00000228142	RP11-180I4.2		9.30176	-1.90387	0.000463664	0.0019912
ENSG00000274561	RP11-147L13.12		51.1563	-1.9031	3.74123e-09	3.45701e-08
ENSG00000253880	RP11-124B13.1		1.50797	-1.90219	0.00956534	0.0292299
ENSG00000119283	TRIM67	tripartite motif containing 67	2.51532	-1.90089	0.00736168	0.0233141
ENSG00000102575	ACP5	acid phosphatase 5, tartrate resistant	15.3075	-1.90032	0.00027119	0.00122977
ENSG00000280062	LA16c-380F5.1		1.40558	-1.89791	0.00978333	0.0297825
ENSG00000229414	KCNQ1-AS1	KCNQ1 antisense RNA 1	1.40496	-1.89778	0.00978864	0.0297873
ENSG00000235269	AL162759.1		1.40496	-1.89778	0.00978864	0.0297873
ENSG00000250889	LINC01336	glucosaminyl (N-acetyl) transferase 4	2.50841	-1.89717	0.00750119	0.0236841
ENSG00000250046	RP11-148B6.2		1.40052	-1.8968	0.00982663	0.0298916
ENSG00000164674	SYTL3	synaptotagmin like 3	109.669	-1.89653	1.80304e-26	5.23362e-25
ENSG00000127377	CRYGN	crystallin gamma N	184.92	-1.89527	6.20873e-05	0.000319942
ENSG00000267005	AC002984.2		1.38767	-1.89395	0.00993884	0.0302138
ENSG00000139767	SRRM4	serine/arginine repetitive matrix 4	1.38644	-1.89368	0.00994973	0.030243
ENSG00000120645	IQSEC3	IQ motif and Sec7 domain ArfGEF 3	7.32341	-1.89346	0.000867128	0.00351443
ENSG00000205444	RP4-529N6.1		21.7361	-1.89138	6.62325e-07	4.62876e-06
ENSG00000263717	RP11-466A19.6		1.54255	-1.88785	0.0100693	0.0305484
ENSG00000165059	PRKACG	protein kinase cAMP-activated catalytic subunit gamma	1.51267	-1.88266	0.0102718	0.0310923
ENSG00000228951	RP11-336A10.4		24.6894	-1.88205	6.31185e-09	5.69276e-08
ENSG00000101162	TUBB1	tubulin beta 1 class VI	16.5018	-1.88198	1.18164e-05	6.90815e-05
ENSG00000225695	HNRNPA1P35	heterogeneous nuclear ribonucleoprotein A1 pseudogene 35	12.2128	-1.88057	2.22079e-05	0.000124011
ENSG00000067798	NAV3	neuron navigator 3	7.48602	-1.88022	0.00145743	0.00560534
ENSG00000268926	RP11-180I4.4		5.86863	-1.87825	0.00340364	0.0119108
ENSG00000166118	SPATA19	spermatogenesis associated 19	2.01119	-1.87821	0.0102148	0.0309391
ENSG00000125378	BMP4	bone morphogenetic protein 4	5219.53	-1.87783	6.15363e-17	1.07249e-15
ENSG00000269119	HNRNPA1P52	heterogeneous nuclear ribonucleoprotein A1 pseudogene 52	9.39946	-1.87727	0.000183937	0.000860765
ENSG00000167851	CD300A	CD300a molecule	4.62492	-1.87655	0.00805091	0.0251849
ENSG00000197079	KRT35	keratin 35	1.6519	-1.87562	0.0104687	0.0316206
ENSG00000137561	TTPA	alpha tocopherol transfer protein	135.585	-1.87553	2.25833e-12	2.85216e-11
ENSG00000007350	TKTL1	transketolase like 1	7.17485	-1.87548	0.00253548	0.00916494
ENSG00000261693	RP13-467H17.1		2.86354	-1.87302	0.0096356	0.0294185
ENSG00000278834	RP11-458J1.1		19.168	-1.87229	1.7519e-06	1.15578e-05
ENSG00000197479	PCDHB11	protocadherin beta 11	12.0099	-1.87196	0.000788709	0.00322488
ENSG00000175262	C1orf127	chromosome 1 open reading frame 127	12.1551	-1.87142	0.000252961	0.00115583
ENSG00000283405	RP5-872K7.8		1.90115	-1.8714	0.0105313	0.0317776
ENSG00000128564	VGF	VGF nerve growth factor inducible	552.134	-1.86817	1.30607e-26	3.80947e-25
ENSG00000131069	ACSS2	acyl-CoA synthetase short chain family member 2	3592.13	-1.86761	3.43707e-152	1.42425e-149
ENSG00000110841	PPFIBP1	PPFIA binding protein 1	17873.2	-1.8655	5.28636e-126	1.65003e-123
ENSG00000120738	EGR1	early growth response 1	1095.36	-1.86531	2.13796e-51	1.43932e-49
ENSG00000125462	C1orf61	MIR9-1 host gene	24.9659	-1.8646	2.69582e-07	1.99604e-06
ENSG00000282080	RP11-69M1.8		4.54815	-1.86368	0.00867541	0.0268553
ENSG00000158457	TSPAN33	tetraspanin 33	262.639	-1.86265	1.43188e-15	2.27004e-14
ENSG00000246662	LINC00535	long intergenic non-protein coding RNA 535	18.2893	-1.86246	7.74675e-07	5.35785e-06
ENSG00000104879	CKM	creatine kinase, M-type	4.23664	-1.86133	0.00405156	0.0138711
ENSG00000236253	SLC25A3P1	solute carrier family 25 member 3 pseudogene 1	3.21485	-1.86121	0.00783312	0.0245997
ENSG00000256671	LIMS4	LIM zinc finger domain containing 4	15.188	-1.86084	0.000151314	0.000722423
ENSG00000099139	PCSK5	proprotein convertase subtilisin/kexin type 5	544.711	-1.85454	9.35755e-39	4.32499e-37
ENSG00000172164	SNTB1	syntrophin beta 1	504.306	-1.85444	1.92791e-36	8.15764e-35
ENSG00000250343	CTC-255N20.1		1.76786	-1.8417	0.0117481	0.0349837
ENSG00000225315	RP11-293P20.2		17.3448	-1.8405	0.00179558	0.00676302
ENSG00000186081	KRT5	keratin 5	59903.2	-1.84034	1.89664e-26	5.48542e-25
ENSG00000225642	SNRPEP5	SNRPE pseudogene 5	14.0499	-1.83999	5.31282e-06	3.28924e-05
ENSG00000237609	AF064858.10		1.51984	-1.83929	0.0119938	0.0356052
ENSG00000102445	RUBCNL	rubicon like autophagy enhancer	144.258	-1.83713	3.7021e-10	3.81709e-09
ENSG00000197444	OGDHL	oxoglutarate dehydrogenase L	318.076	-1.83526	6.12075e-26	1.73474e-24
ENSG00000254909	RP11-110I1.5		9.7553	-1.83396	0.000249663	0.00114206
ENSG00000272398	CD24	CD24 molecule	542.433	-1.83333	1.76143e-16	2.97709e-15
ENSG00000251364	CTD-2516F10.2		2.03058	-1.8333	0.0125857	0.0371146
ENSG00000261420	RP1-168L15.5		3.6489	-1.83224	0.00661175	0.0212983
ENSG00000233536	RP11-867G2.5		2.01496	-1.83119	0.012683	0.0373741
ENSG00000226507	IPMKP1	inositol polyphosphate multikinase pseudogene 1	2.59038	-1.83074	0.0110369	0.0330996
ENSG00000066735	KIF26A	kinesin family member 26A	264.949	-1.83009	8.39161e-14	1.1829e-12
ENSG00000261122	FLJ26245	long intergenic non-protein coding RNA 2167	1.3805	-1.82928	0.0125227	0.0369697
ENSG00000243073	PRAMEF4	PRAME family member 4	1.37483	-1.82802	0.0125831	0.0371116
ENSG00000237021	RP3-486I3.7		1.37483	-1.82802	0.0125831	0.0371116
ENSG00000115828	QPCT	glutaminyl-peptide cyclotransferase	3052.22	-1.82657	4.95318e-36	2.06675e-34
ENSG00000167536	DHRS13	dehydrogenase/reductase 13	74.612	-1.82544	7.23347e-14	1.02324e-12
ENSG00000244586	WNT5A-AS1	WNT5A antisense RNA 1	93.3138	-1.82369	1.49898e-16	2.54838e-15
ENSG00000159753	CARMIL2	capping protein regulator and myosin 1 linker 2	72.5277	-1.82333	4.17202e-10	4.27227e-09
ENSG00000134874	DZIP1	DAZ interacting zinc finger protein 1	1.98297	-1.82256	0.0131159	0.0384671
ENSG00000165259	HDX	highly divergent homeobox	2.92189	-1.82204	0.0133907	0.039181
ENSG00000250131	RP11-130F10.1		1.38979	-1.81966	0.0129428	0.038023
ENSG00000273958	RP11-219B17.3		1.38855	-1.81942	0.0129546	0.0380513
ENSG00000108231	LGI1	leucine rich glioma inactivated 1	1.38582	-1.81886	0.0129812	0.0381128
ENSG00000106571	GLI3	GLI family zinc finger 3	5290.32	-1.81845	1.59269e-52	1.10953e-50
ENSG00000175093	SPSB4	splA/ryanodine receptor domain and SOCS box containing 4	10.8619	-1.81769	0.0022274	0.00818553
ENSG00000250596	RP11-440I14.2		1.37148	-1.8157	0.0131365	0.0385216
ENSG00000167971	CASKIN1	CASK interacting protein 1	10.9906	-1.81346	0.000343349	0.00152168
ENSG00000274114	CTC-281F24.3		2.37845	-1.81161	0.0113	0.033805
ENSG00000283078	RP11-11M20.4		32.1154	-1.80682	7.02191e-09	6.29014e-08
ENSG00000061337	LZTS1	leucine zipper tumor suppressor 1	1112.33	-1.80581	1.09608e-17	2.02019e-16
ENSG00000142279	WTIP	WT1 interacting protein	488.155	-1.80517	2.95482e-27	8.80002e-26
ENSG00000257322	RP11-511B23.2		2.4318	-1.80374	0.0119374	0.035464
ENSG00000113645	WWC1	WW and C2 domain containing 1	2845.23	-1.80174	2.27942e-121	6.68094e-119
ENSG00000261202	RP3-496C20.1		3.40185	-1.80092	0.00657918	0.0212247
ENSG00000270432	OR7E108P	olfactory receptor family 7 subfamily E member 108 pseudogene	1.27243	-1.79841	0.0141889	0.0412103
ENSG00000225956	RP5-1077I2.3		1.52257	-1.79753	0.0138685	0.0403822
ENSG00000236998	RP11-203L2.3		1.26737	-1.79691	0.0142714	0.0414021
ENSG00000227811	FAM212B-AS1	INKA2 antisense RNA 1	5.6913	-1.79674	0.00239634	0.00874219
ENSG00000230191	RP4-725G10.3		16.161	-1.79637	0.000194229	0.000904495
ENSG00000227308	AC009502.4		43.345	-1.79372	3.41116e-11	3.88181e-10
ENSG00000260679	RP11-643C9.2		11.0521	-1.79278	0.000714909	0.00295124
ENSG00000205464	ATP6AP1L	ATPase H+ transporting accessory protein 1 like	108.902	-1.79122	4.65079e-10	4.7323e-09
ENSG00000230366	DSCR9	Down syndrome critical region 9	7.76572	-1.79034	0.00252291	0.00913186
ENSG00000259687	LINC01220	long intergenic non-protein coding RNA 1220	15.0236	-1.78936	2.90695e-05	0.000158966
ENSG00000260387	RP11-463O9.6		1.59082	-1.78932	0.0142003	0.0412237
ENSG00000176136	MC5R	melanocortin 5 receptor	3.56514	-1.78923	0.0128574	0.0378232
ENSG00000248100	RP11-709A23.1		7.69049	-1.78245	0.000577382	0.00242767
ENSG00000128285	MCHR1	melanin concentrating hormone receptor 1	2.035	-1.78171	0.0154754	0.0443414
ENSG00000233064	RP3-380B8.4		1.3904	-1.78119	0.0147792	0.0426722
ENSG00000273080	RP11-301O19.1		8.23413	-1.77888	0.000493326	0.00210559
ENSG00000139946	PELI2	pellino E3 ubiquitin protein ligase family member 2	159.653	-1.77791	4.02042e-11	4.53647e-10
ENSG00000154016	GRAP	GRB2 related adaptor protein	85.1633	-1.77762	1.0055e-13	1.40911e-12
ENSG00000257446	ZNF878	zinc finger protein 878	62.1971	-1.77751	1.90213e-07	1.4349e-06
ENSG00000235054	RP5-1166F10.1		1.87501	-1.77652	0.0146352	0.0423226
ENSG00000230823	CBX1P1	chromobox 1 pseudogene 1	3.40806	-1.77498	0.008111	0.0253399
ENSG00000185885	IFITM1	interferon induced transmembrane protein 1	696.475	-1.77478	2.37939e-36	9.9976e-35
ENSG00000158014	SLC30A2	solute carrier family 30 member 2	36.0825	-1.7722	1.48128e-08	1.28015e-07
ENSG00000165868	HSPA12A	heat shock protein family A (Hsp70) member 12A	1407.26	-1.77079	7.45723e-64	7.19788e-62
ENSG00000231464	AC024937.4		4.53083	-1.76945	0.00514637	0.0171384
ENSG00000267151	MIR2117HG	MIR2117 host gene	15.7174	-1.76804	0.000602007	0.00251979
ENSG00000132031	MATN3	matrilin 3	85.4698	-1.76708	1.18063e-15	1.88414e-14
ENSG00000146904	EPHA1	EPH receptor A1	22.5884	-1.7654	0.000229706	0.0010562
ENSG00000100473	COCH	cochlin	5.94899	-1.76402	0.0162552	0.0462558
ENSG00000138316	ADAMTS14	ADAM metallopeptidase with thrombospondin type 1 motif 14	281.406	-1.76184	2.30857e-18	4.42811e-17
ENSG00000117245	KIF17	kinesin family member 17	55.9139	-1.76006	1.77121e-10	1.88359e-09
ENSG00000205861	C1QTNF9B-AS1	Pro-X-Gly collagen triple helix like repeat containing	3.04749	-1.75774	0.012862	0.0378321
ENSG00000174672	BRSK2	BR serine/threonine kinase 2	45.38	-1.75748	6.23305e-10	6.26276e-09
ENSG00000256913	RP1-102E24.6		7.72014	-1.75739	0.00110346	0.00437346
ENSG00000163032	VSNL1	visinin like 1	695.908	-1.75602	7.42029e-47	4.36037e-45
ENSG00000067715	SYT1	synaptotagmin 1	716.11	-1.75567	0.01711	0.0484018
ENSG00000162543	UBXN10	UBX domain protein 10	769.812	-1.75384	6.32229e-14	8.98048e-13
ENSG00000100626	GALNT16	polypeptide N-acetylgalactosaminyltransferase 16	12.6196	-1.751	0.000143027	0.000686952
ENSG00000162643	WDR63	dynein axonemal intermediate chain 3	24.8674	-1.75073	1.35643e-05	7.84416e-05
ENSG00000142599	RERE	arginine-glutamic acid dipeptide repeats	3793.54	-1.75054	1.62791e-24	4.35693e-23
ENSG00000164853	UNCX	UNC homeobox	6.07096	-1.74912	0.0024992	0.00905833
ENSG00000254088	SLC2A3P4	solute carrier family 2 member 3 pseudogene 4	5.98015	-1.74903	0.0022552	0.00827503
ENSG00000251692	PTX4	pentraxin 4	4.04806	-1.74741	0.00851375	0.0264298
ENSG00000223566	TNRC18P2	trinucleotide repeat containing 18 pseudogene 2	2.28641	-1.74739	0.0149439	0.0430804
ENSG00000053918	KCNQ1	potassium voltage-gated channel subfamily Q member 1	7.41928	-1.743	0.0027758	0.0099276
ENSG00000183625	CCR3	C-C motif chemokine receptor 3	165.728	-1.74267	1.49106e-20	3.25191e-19
ENSG00000134871	COL4A2	collagen type IV alpha 2 chain	648.96	-1.74171	3.18127e-15	4.92963e-14
ENSG00000268047	AC018766.6		1.27181	-1.74088	0.0171689	0.048557
ENSG00000226107	AC004383.3		5.50705	-1.74076	0.00814156	0.0254136
ENSG00000064195	DLX3	distal-less homeobox 3	103.137	-1.74069	8.10836e-19	1.6026e-17
ENSG00000242221	PSG2	pregnancy specific beta-1-glycoprotein 2	11.9982	-1.74033	0.00112694	0.0044562
ENSG00000103313	MEFV	MEFV innate immuity regulator, pyrin	83.5524	-1.73876	3.49809e-12	4.35386e-11
ENSG00000225774	SIRPAP1	signal regulatory protein alpha pseudogene 1	18.8286	-1.73686	1.1676e-05	6.8394e-05
ENSG00000176387	HSD11B2	hydroxysteroid 11-beta dehydrogenase 2	34.1737	-1.73623	2.37143e-08	1.99982e-07
ENSG00000180644	PRF1	perforin 1	7816.48	-1.7355	2.54404e-07	1.88889e-06
ENSG00000166866	MYO1A	myosin IA	2.50058	-1.73495	0.0168924	0.0478653
ENSG00000242537	MRE11P1	MRE11 homolog, double strand break repair nuclease pseudogene 1	2.95895	-1.73393	0.0141683	0.0411606
ENSG00000204682	CASC10	MIR1915 host gene	659.549	-1.73338	3.88635e-50	2.51087e-48
ENSG00000171094	ALK	ALK receptor tyrosine kinase	150.583	-1.73291	1.63415e-13	2.2598e-12
ENSG00000197006	METTL9	methyltransferase like 9	7256.83	-1.73283	4.33844e-43	2.32746e-41
ENSG00000101665	SMAD7	SMAD family member 7	507.439	-1.73161	3.62731e-54	2.64178e-52
ENSG00000267677	RP11-27G24.1		4.88039	-1.73053	0.00464588	0.0156561
ENSG00000252690	SCARNA15	small Cajal body-specific RNA 15	4.91328	-1.73004	0.00463627	0.0156303
ENSG00000277459	RP11-732A21.3		23.5021	-1.7292	1.36906e-06	9.15015e-06
ENSG00000188747	NOXA1	NADPH oxidase activator 1	80.4771	-1.72555	1.09852e-11	1.31352e-10
ENSG00000166961	MS4A15	membrane spanning 4-domains A15	27.6327	-1.72492	0.000169153	0.000798079
ENSG00000150347	ARID5B	AT-rich interaction domain 5B	502.372	-1.72437	3.19323e-12	3.98888e-11
ENSG00000184545	DUSP8	dual specificity phosphatase 8	19.6262	-1.723	2.63258e-06	1.69947e-05
ENSG00000235813	RP11-308B5.2		2.38905	-1.72269	0.0173649	0.0490189
ENSG00000235586	AC011247.3		4.39894	-1.72266	0.00668127	0.0214762
ENSG00000169413	RNASE6	ribonuclease A family member k6	20.9934	-1.72137	0.00192848	0.00720601
ENSG00000116990	MYCL	MYCL proto-oncogene, bHLH transcription factor	127.553	-1.71869	2.46472e-12	3.10304e-11
ENSG00000232762	RP4-784A16.4		5.31165	-1.71535	0.00866313	0.0268242
ENSG00000213070	HMGB3P6	high mobility group box 3 pseudogene 6	10.5883	-1.71312	0.000291254	0.00131086
ENSG00000239455	RP11-561O4.1		4.37881	-1.71309	0.00749543	0.0236784
ENSG00000177283	FZD8	frizzled class receptor 8	52.0148	-1.70816	1.826e-10	1.93843e-09
ENSG00000151136	BTBD11	BTB domain containing 11	1236.4	-1.70785	1.17901e-88	1.88909e-86
ENSG00000251463	FKBP4P1	FKBP prolyl isomerase 4 pseudogene 1	2.62684	-1.70638	0.0134652	0.0393798
ENSG00000168135	KCNJ4	potassium inwardly rectifying channel subfamily J member 4	67.3401	-1.7041	4.78331e-11	5.36454e-10
ENSG00000227479	AC124861.1		34.6851	-1.70073	4.94594e-08	4.02815e-07
ENSG00000224361	AC011239.1		6.8113	-1.7	0.00155795	0.00595385
ENSG00000176928	GCNT4	glucosaminyl (N-acetyl) transferase 4	28.9745	-1.6999	7.51633e-07	5.21048e-06
ENSG00000236824	BCYRN1	brain cytoplasmic RNA 1	4.42335	-1.69861	0.00884232	0.0272947
ENSG00000269846	RP4-621N11.2		5.50568	-1.69569	0.00596403	0.0194781
ENSG00000120149	MSX2	msh homeobox 2	580.163	-1.69434	2.4851e-63	2.36075e-61
ENSG00000202337	RNU6-8	RNA, U6 small nuclear 8	15.8383	-1.69233	0.00056014	0.00236515
ENSG00000278635	CTD-2318O12.1		4.47976	-1.69194	0.00968538	0.0295441
ENSG00000184060	ADAP2	ArfGAP with dual PH domains 2	6.15379	-1.69121	0.00605325	0.0197373
ENSG00000267480	RP11-703I16.1		10.8052	-1.69075	0.00101087	0.00403979
ENSG00000231890	DARS-AS1	DARS1 antisense RNA 1	62.8369	-1.68907	9.72781e-12	1.17192e-10
ENSG00000283162	RP11-403F21.4		7.65438	-1.68887	0.00327727	0.0115172
ENSG00000167914	GSDMA	gasdermin A	6.33628	-1.68594	0.00286873	0.010222
ENSG00000196405	EVL	Enah/Vasp-like	125.833	-1.68535	4.98519e-07	3.54479e-06
ENSG00000055163	CYFIP2	cytoplasmic FMR1 interacting protein 2	123.642	-1.68478	1.86499e-09	1.77588e-08
ENSG00000134460	IL2RA	interleukin 2 receptor subunit alpha	8.40218	-1.67939	0.00132093	0.00513046
ENSG00000003249	DBNDD1	dysbindin domain containing 1	332.12	-1.67658	3.50791e-13	4.72849e-12
ENSG00000130653	PNPLA7	patatin like phospholipase domain containing 7	346.792	-1.67612	2.11334e-08	1.7916e-07
ENSG00000223511	RP13-297E16.4		2.64157	-1.67526	0.0163652	0.046536
ENSG00000108387	2004-09-01	selenoprotein P	374.812	-1.67506	1.5207e-35	6.27981e-34
ENSG00000260190	RP11-229P13.25		4.61942	-1.67387	0.00559999	0.0184522
ENSG00000197587	DMBX1	diencephalon/mesencephalon homeobox 1	23.8772	-1.67229	0.000281198	0.00127156
ENSG00000110987	BCL7A	BAF chromatin remodeling complex subunit BCL7A	353.742	-1.67222	1.56315e-38	7.12879e-37
ENSG00000260830	RP11-524O1.4		16.4987	-1.67163	0.00096642	0.00387697
ENSG00000075673	ATP12A	ATPase H+/K+ transporting non-gastric alpha2 subunit	26.5796	-1.67052	5.62669e-05	0.00029309
ENSG00000241095	CYP51A1P1	cytochrome P450 family 51 subfamily A member 1 pseudogene 1	27.31	-1.66916	1.06213e-06	7.18243e-06
ENSG00000263235	RP11-461A8.4		8.87707	-1.66586	0.00117447	0.00462701
ENSG00000259502	RP11-643G16.3		3.45544	-1.66343	0.0174997	0.0493439
ENSG00000213212	NCLP1	nucleolin pseudogene 1	2.63749	-1.66108	0.0174679	0.0492809
ENSG00000259005	RP3-449M8.6		10.0936	-1.66082	0.00143944	0.00554151
ENSG00000213939	RP11-314A20.1		8.23658	-1.65836	0.00125032	0.00488778
ENSG00000143013	LMO4	LIM domain only 4	969.64	-1.65705	6.91563e-102	1.39672e-99
ENSG00000171119	NRTN	neurturin	26.9362	-1.65605	9.16136e-06	5.47177e-05
ENSG00000213590	RP11-229P13.2		2.52507	-1.65563	0.0167038	0.0473976
ENSG00000185442	FAM174B	family with sequence similarity 174 member B	168.156	-1.65086	1.07324e-13	1.50316e-12
ENSG00000273209	RP11-107N15.1		7.40012	-1.64715	0.00403451	0.0138245
ENSG00000270210	RP11-373D23.3		4.26119	-1.64522	0.0114436	0.0341744
ENSG00000101098	RIMS4	regulating synaptic membrane exocytosis 4	80.1111	-1.64487	8.01658e-11	8.83e-10
ENSG00000197852	FAM212B	inka box actin regulator 2	208.075	-1.64306	6.21321e-17	1.0813e-15
ENSG00000254605	RP11-626H12.2		24.5212	-1.64275	9.51278e-05	0.000473943
ENSG00000204128	C2orf72	chromosome 2 open reading frame 72	57.4541	-1.64089	2.57294e-07	1.90917e-06
ENSG00000162738	VANGL2	VANGL planar cell polarity protein 2	8.01078	-1.63968	0.000957997	0.00384653
ENSG00000019186	CYP24A1	cytochrome P450 family 24 subfamily A member 1	136.208	-1.63729	1.23416e-07	9.56523e-07
ENSG00000141314	RHBDL3	rhomboid like 3	112.101	-1.6323	1.4613e-06	9.72878e-06
ENSG00000198944	SOWAHA	sosondowah ankyrin repeat domain family member A	50.0318	-1.63147	3.98711e-06	2.51512e-05
ENSG00000258593	CTD-3051D23.4		3.10428	-1.63101	0.0168898	0.0478635
ENSG00000113657	DPYSL3	dihydropyrimidinase like 3	99.0559	-1.63028	3.92642e-05	0.000210454
ENSG00000187980	PLA2G2C	phospholipase A2 group IIC	4.68898	-1.62961	0.00945523	0.0289266
ENSG00000179388	EGR3	early growth response 3	683.652	-1.62733	1.51625e-10	1.62106e-09
ENSG00000006042	TMEM98	transmembrane protein 98	1090.36	-1.62651	3.51295e-65	3.46026e-63
ENSG00000174460	ZCCHC12	zinc finger CCHC-type containing 12	41.8586	-1.62603	1.35195e-05	7.82015e-05
ENSG00000227799	AC012358.4		19.926	-1.62415	2.64392e-06	1.70588e-05
ENSG00000175600	SUGCT	succinyl-CoA:glutarate-CoA transferase	157.911	-1.62278	2.17128e-11	2.52466e-10
ENSG00000206538	VGLL3	vestigial like family member 3	3.62786	-1.6201	0.0146959	0.0424568
ENSG00000164920	OSR2	odd-skipped related transciption factor 2	106.49	-1.61402	1.54716e-15	2.44796e-14
ENSG00000157851	DPYSL5	dihydropyrimidinase like 5	792.68	-1.61343	8.336e-14	1.17644e-12
ENSG00000256616	RP11-815J4.6		3.50298	-1.61249	0.0136675	0.0398889
ENSG00000009790	TRAF3IP3	TRAF3 interacting protein 3	10.3819	-1.60979	0.000393181	0.00171907
ENSG00000132010	ZNF20	zinc finger protein 20	21.76	-1.60748	2.45366e-06	1.59081e-05
ENSG00000236519	LINC01424	long intergenic non-protein coding RNA 1424	9.71834	-1.60711	0.00192343	0.00719164
ENSG00000225986	UBXN10-AS1	phospholipase A2 group IIC	40.719	-1.60548	7.5851e-07	5.25513e-06
ENSG00000163947	ARHGEF3	Rho guanine nucleotide exchange factor 3	2281.23	-1.6054	7.62646e-11	8.41185e-10
ENSG00000236901	MIR600HG	MIR600 host gene	52.0648	-1.60126	3.85093e-09	3.55564e-08
ENSG00000186166	CCDC84	centrosomal AT-AC splicing factor	684.961	-1.60095	9.98239e-50	6.39778e-48
ENSG00000073910	FRY	FRY microtubule binding protein	358.665	-1.6006	7.04674e-11	7.82631e-10
ENSG00000186517	ARHGAP30	Rho GTPase activating protein 30	21.1729	-1.59954	0.00446261	0.0151062
ENSG00000169213	RAB3B	RAB3B, member RAS oncogene family	1357.25	-1.59825	6.78878e-21	1.50379e-19
ENSG00000140836	ZFHX3	zinc finger homeobox 3	1523.43	-1.59517	8.3453e-25	2.2689e-23
ENSG00000249502	AC006160.5		4.14813	-1.59409	0.0151678	0.0436265
ENSG00000266865	RP11-848P1.9		4.54402	-1.59355	0.0110085	0.0330269
ENSG00000257195	HNRNPA1P50	heterogeneous nuclear ribonucleoprotein A1 pseudogene 50	8.96432	-1.59341	0.00164981	0.00626406
ENSG00000137193	PIM1	Pim-1 proto-oncogene, serine/threonine kinase	675.028	-1.59143	2.23359e-38	1.01287e-36
ENSG00000175147	TMEM51-AS1	TMEM51 antisense RNA 1	4.19416	-1.58847	0.0163458	0.0464863
ENSG00000276529	AP001505.10		29.9646	-1.58752	4.00508e-07	2.88803e-06
ENSG00000274356	RP11-216L13.21		4.88221	-1.58667	0.00750042	0.0236841
ENSG00000228648	RP11-568A7.2		7.05221	-1.5848	0.0115437	0.0344391
ENSG00000229956	ZRANB2-AS2	ZRANB2 antisense RNA 2 (head to head)	4.01803	-1.58371	0.0143213	0.0415196
ENSG00000168077	SCARA3	scavenger receptor class A member 3	1179.52	-1.57887	1.81942e-11	2.12788e-10
ENSG00000173598	NUDT4	nudix hydrolase 4	4301.43	-1.57699	1.12361e-118	3.14011e-116
ENSG00000215458	AATBC	apoptosis associated transcript in bladder cancer	10.2577	-1.57633	0.00342912	0.011986
ENSG00000273373	RP5-1074L1.4		40.3073	-1.57614	3.98588e-07	2.87591e-06
ENSG00000265273	PGDP1	phosphogluconate dehydrogenase pseudogene 1	9.43334	-1.57434	0.00214145	0.00790959
ENSG00000206557	TRIM71	tripartite motif containing 71	53.3631	-1.57384	3.67746e-07	2.66538e-06
ENSG00000055118	KCNH2	potassium voltage-gated channel subfamily H member 2	23.4436	-1.57181	8.7918e-06	5.26413e-05
ENSG00000266648	SETP3	SET pseudogene 3	4.4619	-1.57143	0.0125675	0.0370793
ENSG00000180767	CHST13	carbohydrate sulfotransferase 13	1142.81	-1.5692	2.91815e-17	5.26142e-16
ENSG00000226851	AC004112.4		4.3545	-1.56631	0.0111498	0.0333967
ENSG00000182103	FAM181B	family with sequence similarity 181 member B	7.88348	-1.56353	0.0097202	0.0296128
ENSG00000139323	POC1B	POC1 centriolar protein B	2061.13	-1.56219	8.46424e-29	2.68377e-27
ENSG00000176383	B3GNT4	UDP-GlcNAc:betaGal beta-1,3-N-acetylglucosaminyltransferase 4	10.7021	-1.55842	0.000869443	0.00352144
ENSG00000068615	REEP1	receptor accessory protein 1	143.569	-1.55821	5.98893e-10	6.03766e-09
ENSG00000275395	FCGBP	Fc fragment of IgG binding protein	18.9175	-1.5575	0.000329365	0.00146537
ENSG00000262877	RP11-1055B8.4		6.40414	-1.5575	0.00652538	0.0210766
ENSG00000133488	SEC14L4	SEC14 like lipid binding 4	378.693	-1.55484	2.45824e-32	8.91122e-31
ENSG00000116991	SIPA1L2	signal induced proliferation associated 1 like 2	411.583	-1.55246	3.47988e-16	5.76795e-15
ENSG00000251348	HSPD1P11	heat shock protein family D (Hsp60) member 1 pseudogene 11	5.21357	-1.54933	0.0172309	0.0487036
ENSG00000250787	HMGN1P17	high mobility group nucleosome binding domain 1 pseudogene 17	3.88138	-1.54757	0.016032	0.0457128
ENSG00000134072	CAMK1	calcium/calmodulin dependent protein kinase I	94.2516	-1.54359	1.85738e-12	2.36066e-11
ENSG00000244588	RAD21L1	RAD21 cohesin complex component like 1	68.1595	-1.53941	4.59059e-08	3.75784e-07
ENSG00000274695	RP11-21K12.3		5.16224	-1.53857	0.0170281	0.0481928
ENSG00000148204	CRB2	crumbs cell polarity complex component 2	63.7224	-1.53825	7.06058e-05	0.000360131
ENSG00000230596	GPAA1P2	glycosylphosphatidylinositol anchor attachment 1 pseudogene 2	14.2012	-1.52474	0.00146227	0.00562306
ENSG00000197149	RP11-452G18.2		6.00401	-1.52381	0.0132851	0.0389195
ENSG00000250934	RP11-71E19.1		24.1711	-1.52326	8.37596e-06	5.04152e-05
ENSG00000225568	RP11-384B12.3		9.30069	-1.52299	0.00421356	0.0143603
ENSG00000255734	HNRNPABP1	heterogeneous nuclear ribonucleoprotein A/B pseudogene 1	9.48786	-1.5221	0.00173376	0.00654763
ENSG00000089692	LAG3	lymphocyte activating 3	21.4034	-1.51869	4.21317e-05	0.000224273
ENSG00000171310	CHST11	carbohydrate sulfotransferase 11	4901.1	-1.51609	1.98407e-36	8.38051e-35
ENSG00000166224	SGPL1	sphingosine-1-phosphate lyase 1	2467.63	-1.51418	2.0196e-63	1.92616e-61
ENSG00000182264	IZUMO1	izumo sperm-egg fusion 1	4.80548	-1.51402	0.014249	0.0413499
ENSG00000230221	RP11-173G21.1		6.72429	-1.51271	0.00780394	0.0245176
ENSG00000171388	APLN	apelin	181.143	-1.50645	3.51804e-06	2.23566e-05
ENSG00000167011	NAT16	N-acetyltransferase 16 (putative)	49.2262	-1.50376	8.91818e-05	0.00044682
ENSG00000273117	AC144652.1		75.2552	-1.50272	4.50623e-10	4.59577e-09
ENSG00000122035	RASL11A	RAS like family 11 member A	83.4304	-1.49859	1.17136e-09	1.13823e-08
ENSG00000188760	TMEM198	transmembrane protein 198	488.535	-1.49834	1.86306e-26	5.39479e-25
ENSG00000243014	PTMAP8	prothymosin alpha pseudogene 8	13.1346	-1.49785	0.000550087	0.00232596
ENSG00000272141	RP11-465B22.8		13.8769	-1.49758	0.0122221	0.0362246
ENSG00000198142	SOWAHC	sosondowah ankyrin repeat domain family member C	1187.26	-1.49666	1.26019e-55	9.7701e-54
ENSG00000254428	RP11-110I1.11		23.2549	-1.49654	0.000716112	0.0029557
ENSG00000053254	FOXN3	forkhead box N3	2915.35	-1.49588	3.77656e-18	7.14692e-17
ENSG00000006652	IFRD1	interferon related developmental regulator 1	6565.65	-1.49352	1.82882e-29	5.98827e-28
ENSG00000149609	C20orf144	chromosome 20 open reading frame 144	16.3828	-1.49342	0.00136846	0.00529877
ENSG00000271888	RP11-560J1.2		5.35551	-1.49338	0.0161879	0.0460971
ENSG00000139112	GABARAPL1	GABA type A receptor associated protein like 1	4694.27	-1.4914	2.07701e-15	3.26908e-14
ENSG00000170577	SIX2	SIX homeobox 2	29.5732	-1.4899	1.7193e-05	9.78954e-05
ENSG00000130768	SMPDL3B	sphingomyelin phosphodiesterase acid like 3B	53.9772	-1.48863	0.000203833	0.000945557
ENSG00000179859	AC025335.1		1321.28	-1.48821	2.31142e-18	4.43003e-17
ENSG00000255220	DDX18P5	DEAD-box helicase 18 pseudogene 5	7.41898	-1.48722	0.003901	0.0134149
ENSG00000243479	MNX1-AS1	MNX1 antisense RNA 1 (head to head)	116.747	-1.48399	9.0115e-17	1.55256e-15
ENSG00000101210	EEF1A2	eukaryotic translation elongation factor 1 alpha 2	2168.38	-1.47979	6.0143e-21	1.3384e-19
ENSG00000228612	HK2P1	hexokinase 2 pseudogene 1	4.12046	-1.47803	0.017606	0.0496005
ENSG00000230724	LINC01001	long intergenic non-protein coding RNA 1001	12.4254	-1.47727	0.00296408	0.0105242
ENSG00000279649	RP11-96D1.8		12.19	-1.47724	0.00195542	0.00729193
ENSG00000251000	AC008592.3		22.2613	-1.47706	2.41366e-05	0.000134003
ENSG00000250770	RP5-1063M23.3		52.5033	-1.47676	3.32724e-10	3.45579e-09
ENSG00000185818	NAT8L	N-acetyltransferase 8 like	255.904	-1.47579	7.55719e-13	9.94686e-12
ENSG00000260494	AC002310.10		4.68011	-1.47562	0.0165018	0.0468687
ENSG00000153165	RGPD3	RANBP2 like and GRIP domain containing 3	59.4556	-1.47271	3.0445e-10	3.17034e-09
ENSG00000135119	RNFT2	ring finger protein, transmembrane 2	83.7212	-1.47261	4.34899e-11	4.89113e-10
ENSG00000081059	TCF7	transcription factor 7	2174.27	-1.4726	3.40995e-17	6.11146e-16
ENSG00000255980	AP000439.1		5.98411	-1.47214	0.00907438	0.0279214
ENSG00000261572	RP11-384L8.1		97.302	-1.47069	6.34716e-11	7.0755e-10
ENSG00000243819	RN7SL832P	RNA, 7SL, cytoplasmic 832, pseudogene	11.2024	-1.47	0.00211011	0.00780463
ENSG00000227453	HNRNPA1P63	heterogeneous nuclear ribonucleoprotein A1 pseudogene 63	6.60724	-1.46948	0.0112442	0.0336585
ENSG00000119411	BSPRY	B-box and SPRY domain containing	6.28824	-1.46877	0.0151032	0.043477
ENSG00000228008	CTD-2330K9.3		5.61059	-1.46708	0.0136441	0.0398301
ENSG00000140406	MESDC1	talin rod domain containing 1	1181.69	-1.46573	6.06637e-27	1.79114e-25
ENSG00000249647	C5orf66-AS2	C5orf66 antisense RNA 2	19.0948	-1.46533	0.000259479	0.00118246
ENSG00000103064	SLC7A6	solute carrier family 7 member 6	699.552	-1.46274	7.57503e-28	2.29871e-26
ENSG00000172348	RCAN2	regulator of calcineurin 2	11.4292	-1.46244	0.00441043	0.0149402
ENSG00000076641	PAG1	phosphoprotein membrane anchor with glycosphingolipid microdomains 1	242.793	-1.46142	0.00107949	0.00428904
ENSG00000159247	TUBBP5	tubulin beta pseudogene 5	47.2354	-1.46088	9.74994e-05	0.000485155
ENSG00000196208	GREB1	growth regulating estrogen receptor binding 1	70.3526	-1.4598	1.99354e-07	1.49961e-06
ENSG00000172548	NIPAL4	NIPA like domain containing 4	128.381	-1.45914	2.54593e-06	1.64664e-05
ENSG00000132819	RBM38	RNA binding motif protein 38	2086.53	-1.45806	1.46289e-33	5.58967e-32
ENSG00000135898	GPR55	G protein-coupled receptor 55	110.83	-1.45729	3.71112e-14	5.32496e-13
ENSG00000265574	WDR45BP1	WD repeat domain 45B pseudogene 1	8.55137	-1.4535	0.00893891	0.0275703
ENSG00000120057	SFRP5	secreted frizzled related protein 5	154.193	-1.45334	0.00688279	0.0220238
ENSG00000119866	BCL11A	BAF chromatin remodeling complex subunit BCL11A	17.994	-1.4527	0.00037027	0.00162778
ENSG00000140332	TLE3	TLE family member 3, transcriptional corepressor	4041.33	-1.45242	1.02638e-61	9.34395e-60
ENSG00000233588	CYP51A1P2	cytochrome P450 family 51 subfamily A member 1 pseudogene 2	24.6537	-1.45101	2.16456e-05	0.000121012
ENSG00000184489	PTP4A3	protein tyrosine phosphatase 4A3	48.5014	-1.45098	1.21038e-07	9.39913e-07
ENSG00000154330	PGM5	phosphoglucomutase 5	33.6015	-1.44553	3.30477e-05	0.000179212
ENSG00000071564	TCF3	transcription factor 3	2831.64	-1.44433	9.87416e-34	3.82767e-32
ENSG00000073849	ST6GAL1	ST6 beta-galactoside alpha-2,6-sialyltransferase 1	507.362	-1.44394	5.0982e-09	4.64129e-08
ENSG00000260047	BCAP31P2	B cell receptor associated protein 31 pseudogene 2	5.38358	-1.44382	0.0114159	0.0341087
ENSG00000114251	WNT5A	Wnt family member 5A	6876.47	-1.44247	3.15367e-24	8.28364e-23
ENSG00000134317	GRHL1	grainyhead like transcription factor 1	151.297	-1.44226	2.44457e-15	3.82754e-14
ENSG00000228705	LINC00659	long intergenic non-protein coding RNA 659	102.228	-1.43796	4.14901e-15	6.35547e-14
ENSG00000118263	KLF7	Kruppel like factor 7	612.968	-1.43753	2.62705e-33	9.95876e-32
ENSG00000272277	RP1-40E16.12		9.46413	-1.43583	0.00274342	0.00982206
ENSG00000230400	RP11-359G22.2		13.0311	-1.43539	0.000507253	0.0021612
ENSG00000159166	LAD1	ladinin 1	51.8872	-1.4346	3.39124e-06	2.1585e-05
ENSG00000164778	EN2	engrailed homeobox 2	1497.21	-1.43439	2.56995e-50	1.67843e-48
ENSG00000270344	RP11-734K2.4	POC1B antisense RNA 1	56.7898	-1.43317	4.94628e-10	5.01403e-09
ENSG00000172175	MALT1	MALT1 paracaspase	2409.75	-1.42861	1.45449e-29	4.78865e-28
ENSG00000148677	ANKRD1	ankyrin repeat domain 1	8563.33	-1.4279	1.16064e-15	1.85347e-14
ENSG00000164120	HPGD	15-hydroxyprostaglandin dehydrogenase	967.839	-1.42474	0.00388611	0.0133728
ENSG00000251259	AC004069.2		30.8621	-1.42182	9.67988e-07	6.59986e-06
ENSG00000204791	SMPD5	sphingomyelin phosphodiesterase 5 (pseudogene)	34.4512	-1.42096	2.53423e-05	0.000140179
ENSG00000182175	RGMA	repulsive guidance molecule BMP co-receptor a	24.6784	-1.41839	4.21312e-05	0.000224273
ENSG00000205456	TP53TG3D	TP53 target 3D	13.525	-1.41811	0.00123477	0.00483328
ENSG00000146233	CYP39A1	cytochrome P450 family 39 subfamily A member 1	37.3286	-1.41695	2.15568e-06	1.40596e-05
ENSG00000272250	RP11-346C20.4		6.87443	-1.41287	0.013999	0.0407328
ENSG00000003989	SLC7A2	solute carrier family 7 member 2	246.75	-1.41279	0.00156924	0.0059932
ENSG00000257270	RP11-521B24.5		32.2001	-1.41229	8.19175e-05	0.000413181
ENSG00000175414	ARL10	ADP ribosylation factor like GTPase 10	59.617	-1.41042	6.5239e-08	5.22477e-07
ENSG00000261189	RP3-512B11.3		105.881	-1.40819	3.65568e-17	6.51785e-16
ENSG00000266235	MIR3176	microRNA 3176	10.317	-1.40772	0.00339342	0.0118836
ENSG00000133985	TTC9	tetratricopeptide repeat domain 9	776.89	-1.406	3.80651e-11	4.31333e-10
ENSG00000166257	SCN3B	sodium voltage-gated channel beta subunit 3	16.1782	-1.40296	0.000796695	0.0032531
ENSG00000225756	DBH-AS1	DBH antisense RNA 1	17.247	-1.40142	0.00141356	0.00544883
ENSG00000226535	RP11-417L14.1		16.825	-1.40081	0.000167456	0.000791005
ENSG00000109265	KIAA1211	capping protein inhibiting regulator of actin dynamics	201.482	-1.39973	1.42355e-21	3.25844e-20
ENSG00000177822	AC108142.1		137.438	-1.39847	1.47792e-09	1.42082e-08
ENSG00000170412	GPRC5C	G protein-coupled receptor class C group 5 member C	1894.32	-1.39618	1.98045e-21	4.50741e-20
ENSG00000119772	DNMT3A	DNA methyltransferase 3 alpha	368.209	-1.39389	1.49064e-24	4.00739e-23
ENSG00000157388	CACNA1D	calcium voltage-gated channel subunit alpha1 D	41.4035	-1.39332	1.60597e-06	1.06301e-05
ENSG00000128918	ALDH1A2	aldehyde dehydrogenase 1 family member A2	6.28989	-1.39323	0.0152118	0.0437165
ENSG00000166398	KIAA0355	granule associated Rac and RHOG effector 1	699.563	-1.39144	6.71687e-26	1.89698e-24
ENSG00000237575	PYY2	peptide YY 2 (pseudogene)	9.95797	-1.39031	0.00664441	0.0213806
ENSG00000276384	RP11-186B7.7		9.424	-1.38865	0.00613732	0.0199735
ENSG00000116833	NR5A2	nuclear receptor subfamily 5 group A member 2	15.2061	-1.3883	0.00515421	0.0171555
ENSG00000214955	AP000318.2		6.20979	-1.38815	0.0147547	0.0426116
ENSG00000119121	TRPM6	transient receptor potential cation channel subfamily M member 6	19.4292	-1.3878	0.0011766	0.00463276
ENSG00000124249	KCNK15	potassium two pore domain channel subfamily K member 15	23.083	-1.38779	0.00014083	0.000676805
ENSG00000260196	RP1-239B22.5		98.4876	-1.38381	5.46084e-12	6.69963e-11
ENSG00000159640	ACE	angiotensin I converting enzyme	53.9406	-1.38078	0.000491329	0.00209819
ENSG00000269737	RP11-345P4.6		21.5144	-1.38053	0.000704033	0.0029105
ENSG00000196872	KIAA1211L	CRACD like	16.2445	-1.37465	0.00376825	0.0130274
ENSG00000102554	KLF5	Kruppel like factor 5	2127.52	-1.37362	1.47821e-14	2.17825e-13
ENSG00000233203	RP11-67L3.4		21.1992	-1.37009	0.000343476	0.00152168
ENSG00000261614	CSDAP1	Y-box binding protein 3 pseudogene 1	16.8216	-1.3696	0.00131375	0.00510834
ENSG00000168765	GSTM4	glutathione S-transferase mu 4	1568.14	-1.36873	4.61195e-10	4.70075e-09
ENSG00000271933	RP11-338I21.1		7.84789	-1.3687	0.00832468	0.0259333
ENSG00000198208	RPS6KL1	ribosomal protein S6 kinase like 1	138.342	-1.36688	7.46829e-10	7.40787e-09
ENSG00000273335	RP11-61L19.2		11.7278	-1.36494	0.00756623	0.0238581
ENSG00000167306	MYO5B	myosin VB	175.262	-1.3642	4.20643e-17	7.44458e-16
ENSG00000266028	SRGAP2	SLIT-ROBO Rho GTPase activating protein 2	2933.39	-1.36388	5.29241e-23	1.30862e-21
ENSG00000110723	EXPH5	exophilin 5	595.309	-1.3599	8.16895e-19	1.61325e-17
ENSG00000198743	SLC5A3	solute carrier family 5 member 3	10372.9	-1.35405	9.00449e-05	0.000450956
ENSG00000270933	CTD-2227E11.1		8.13793	-1.35347	0.0173508	0.0489907
ENSG00000119280	C1orf198	chromosome 1 open reading frame 198	1459.12	-1.35319	7.60286e-59	6.47968e-57
ENSG00000178623	GPR35	G protein-coupled receptor 35	194.45	-1.35235	5.73321e-06	3.52951e-05
ENSG00000179348	GATA2	GATA binding protein 2	760.971	-1.35133	1.28246e-20	2.80972e-19
ENSG00000107099	DOCK8	dedicator of cytokinesis 8	79.0682	-1.35126	1.47829e-06	9.83099e-06
ENSG00000157021	FAM92A1P1	CIBAR1 pseudogene 1	18.9732	-1.34998	0.000140237	0.000674363
ENSG00000170689	HOXB9	homeobox B9	1108.24	-1.34675	3.20484e-15	4.96296e-14
ENSG00000187867	PALM3	paralemmin 3	98.8588	-1.34655	1.60693e-14	2.36069e-13
ENSG00000267497	NFE2L3P1	nuclear factor, erythroid 2 like 3 pseudogene 1	46.0231	-1.34466	3.67194e-08	3.0442e-07
ENSG00000135454	B4GALNT1	beta-1,4-N-acetyl-galactosaminyltransferase 1	189.83	-1.34187	1.2946e-17	2.37696e-16
ENSG00000228594	FNDC10	fibronectin type III domain containing 10	58.8449	-1.34142	0.000958032	0.00384653
ENSG00000198835	GJC2	gap junction protein gamma 2	47.1265	-1.34138	2.32593e-05	0.000129521
ENSG00000264451	RP11-433M22.2		8.30255	-1.33885	0.0127422	0.03753
ENSG00000050748	MAPK9	mitogen-activated protein kinase 9	3193.09	-1.33844	2.26499e-105	5.08756e-103
ENSG00000114631	PODXL2	podocalyxin like 2	724.139	-1.33678	2.01697e-33	7.6581e-32
ENSG00000183010	PYCR1	pyrroline-5-carboxylate reductase 1	626.024	-1.33665	1.16319e-35	4.82836e-34
ENSG00000231989	PPP1R2P3	PPP1R2 family member B	75.8841	-1.33649	2.1129e-08	1.7916e-07
ENSG00000140451	PIF1	PIF1 5'-to-3' DNA helicase	349.623	-1.33468	7.19085e-09	6.43189e-08
ENSG00000142449	FBN3	fibrillin 3	15.6165	-1.33368	0.00197204	0.00734594
ENSG00000273391	RP11-634H22.1		16.7948	-1.33352	0.000950205	0.00382213
ENSG00000120068	HOXB8	homeobox B8	3336.92	-1.33348	3.11366e-13	4.20887e-12
ENSG00000243364	EFNA4	ephrin A4	257.051	-1.33325	6.83402e-23	1.68115e-21
ENSG00000133069	TMCC2	transmembrane and coiled-coil domain family 2	307.689	-1.32673	4.22975e-17	7.47484e-16
ENSG00000158528	PPP1R9A	protein phosphatase 1 regulatory subunit 9A	635.111	-1.32656	2.99861e-29	9.72587e-28
ENSG00000134256	CD101	CD101 molecule	9.65359	-1.3264	0.0124324	0.0367511
ENSG00000246465	RP11-57A19.2		24.4449	-1.3259	0.000136489	0.000657784
ENSG00000183496	MEX3B	mex-3 RNA binding family member B	178	-1.32525	1.67987e-20	3.65375e-19
ENSG00000227470	AC073415.2		6.77828	-1.32513	0.0124693	0.0368392
ENSG00000135048	TMEM2	cell migration inducing hyaluronidase 2	4386.75	-1.32255	1.80583e-30	6.16495e-29
ENSG00000170049	KCNAB3	potassium voltage-gated channel subfamily A regulatory beta subunit 3	52.6141	-1.32094	1.57487e-05	9.02491e-05
ENSG00000164951	PDP1	pyruvate dehyrogenase phosphatase catalytic subunit 1	7179.92	-1.32083	6.7348e-21	1.49321e-19
ENSG00000106236	NPTX2	neuronal pentraxin 2	1775.11	-1.31964	3.0867e-15	4.78927e-14
ENSG00000177112	MRVI1-AS1	IRAG1 antisense RNA 1	8.02178	-1.31874	0.00825192	0.02573
ENSG00000123999	INHA	inhibin subunit alpha	17.5716	-1.31771	0.000986394	0.00395051
ENSG00000188211	NCR3LG1	natural killer cell cytotoxicity receptor 3 ligand 1	245.168	-1.31765	3.06991e-05	0.000167193
ENSG00000141854	MISP3	MISP family member 3	126.483	-1.31624	1.69684e-06	1.12038e-05
ENSG00000215311	NPM1P12	nucleophosmin 1 pseudogene 12	8.00303	-1.31229	0.0100651	0.0305398
ENSG00000196421	LINC00176	chromosome 20 open reading frame 204	10.686	-1.31213	0.00535125	0.0177278
ENSG00000132964	CDK8	cyclin dependent kinase 8	1807.29	-1.31175	2.12154e-08	1.79793e-07
ENSG00000272899	RP11-309L24.4		20.037	-1.31111	0.000534826	0.00226822
ENSG00000112039	FANCE	FA complementation group E	389.679	-1.30929	2.15043e-20	4.63945e-19
ENSG00000182272	B4GALNT4	beta-1,4-N-acetyl-galactosaminyltransferase 4	317.629	-1.30845	3.09535e-12	3.87466e-11
ENSG00000120833	SOCS2	suppressor of cytokine signaling 2	352.629	-1.30822	7.69013e-15	1.1566e-13
ENSG00000042286	AIFM2	apoptosis inducing factor mitochondria associated 2	2564.29	-1.30528	4.12075e-30	1.38903e-28
ENSG00000188322	SBK1	SH3 domain binding kinase 1	42.8932	-1.30518	6.07359e-05	0.000313785
ENSG00000271862	RP11-343L5.2		13.0281	-1.30483	0.00147662	0.00566918
ENSG00000264575	LINC00526	long intergenic non-protein coding RNA 526	18.0047	-1.30207	0.000202459	0.000939362
ENSG00000087095	NLK	nemo like kinase	1401.09	-1.29814	3.06619e-32	1.10816e-30
ENSG00000214184	GCC2-AS1	GCC2 antisense RNA 1	17.3129	-1.29796	0.000936851	0.00376968
ENSG00000127129	EDN2	endothelin 2	51.3637	-1.29674	7.76694e-05	0.000393903
ENSG00000132563	REEP2	receptor accessory protein 2	304.585	-1.29658	5.96083e-18	1.11315e-16
ENSG00000148429	USP6NL	USP6 N-terminal like	1411.38	-1.296	2.17969e-38	9.9217e-37
ENSG00000162174	ASRGL1	asparaginase and isoaspartyl peptidase 1	192.594	-1.29354	1.5953e-18	3.08956e-17
ENSG00000229145	ACTBP1	ACTB pseudogene 1	33.2775	-1.29202	0.00118844	0.00467403
ENSG00000111335	OAS2	2'-5'-oligoadenylate synthetase 2	209.25	-1.29076	6.14569e-06	3.76608e-05
ENSG00000146205	ANO7	anoctamin 7	74.6214	-1.28916	1.13093e-10	1.22601e-09
ENSG00000007402	CACNA2D2	calcium voltage-gated channel auxiliary subunit alpha2delta 2	41.6965	-1.28577	0.000568633	0.00239637
ENSG00000105088	OLFM2	olfactomedin 2	6.13072	-1.2857	0.0159132	0.0454172
ENSG00000173320	STOX2	storkhead box 2	171.03	-1.27983	6.83149e-10	6.81559e-09
ENSG00000178184	PARD6G	par-6 family cell polarity regulator gamma	45.0615	-1.27972	1.33536e-05	7.73536e-05
ENSG00000104549	SQLE	squalene epoxidase	2310.49	-1.27963	3.14126e-37	1.3677e-35
ENSG00000099625	CBARP	CACN subunit beta associated regulatory protein	112.967	-1.27844	3.31297e-15	5.11721e-14
ENSG00000151692	RNF144A	ring finger protein 144A	243.703	-1.27757	0.0104056	0.0314577
ENSG00000233101	HOXB-AS3	HOXB cluster antisense RNA 3	921.096	-1.27406	1.51665e-13	2.10214e-12
ENSG00000100116	GCAT	glycine C-acetyltransferase	152.869	-1.27315	2.70981e-07	2.00455e-06
ENSG00000233569	RP11-500B12.1		63.2061	-1.27089	0.00042289	0.0018356
ENSG00000232237	ASCL5	achaete-scute family bHLH transcription factor 5	7.38223	-1.2701	0.0135514	0.039594
ENSG00000180855	ZNF443	zinc finger protein 443	164.845	-1.26702	1.54926e-17	2.8294e-16
ENSG00000196372	ASB13	ankyrin repeat and SOCS box containing 13	1026.13	-1.26614	4.65337e-40	2.25482e-38
ENSG00000260708	CTA-29F11.1		129.239	-1.2645	1.56144e-08	1.34459e-07
ENSG00000267296	CEBPA-AS1	CEBPA divergent transcript	18.9233	-1.26306	0.00240845	0.00877957
ENSG00000183092	BEGAIN	brain enriched guanylate kinase associated	62.3063	-1.26303	4.51755e-07	3.23428e-06
ENSG00000165816	VWA2	von Willebrand factor A domain containing 2	210.735	-1.26215	1.56434e-06	1.03659e-05
ENSG00000137261	KIAA0319	KIAA0319	17.3667	-1.26067	0.00105479	0.00419786
ENSG00000020633	RUNX3	RUNX family transcription factor 3	1509.26	-1.26015	1.58984e-30	5.44304e-29
ENSG00000164211	STARD4	StAR related lipid transfer domain containing 4	3726.51	-1.25982	6.36684e-62	5.86286e-60
ENSG00000159164	SV2A	synaptic vesicle glycoprotein 2A	252.927	-1.25967	4.95005e-13	6.60574e-12
ENSG00000106852	LHX6	LIM homeobox 6	458.635	-1.25828	5.89572e-18	1.10185e-16
ENSG00000163637	PRICKLE2	prickle planar cell polarity protein 2	12.6829	-1.25672	0.0029615	0.0105166
ENSG00000272255	CTD-3224K15.3		11.8325	-1.2555	0.0132838	0.0389195
ENSG00000101928	MOSPD1	motile sperm domain containing 1	2598.91	-1.25515	2.56845e-22	6.11794e-21
ENSG00000272767	JMJD1C-AS1	JMJD1C antisense RNA 1	8.2967	-1.25494	0.0166873	0.0473565
ENSG00000255142	AP006621.6		11.6431	-1.25227	0.00802716	0.0251171
ENSG00000011347	SYT7	synaptotagmin 7	164.745	-1.25194	2.5512e-15	3.98931e-14
ENSG00000249574	AC226118.1		9.68678	-1.2497	0.0172364	0.0487136
ENSG00000112394	SLC16A10	solute carrier family 16 member 10	134.272	-1.24901	3.34727e-09	3.11091e-08
ENSG00000170454	KRT75	keratin 75	17.6412	-1.24855	0.0115138	0.0343628
ENSG00000281912	LINC01144	long intergenic non-protein coding RNA 1144	17.7446	-1.24827	0.00705405	0.022494
ENSG00000257252	RP11-486A14.2		26.2411	-1.24787	7.86976e-05	0.000398529
ENSG00000095587	TLL2	tolloid like 2	64.9481	-1.24717	6.44149e-09	5.80048e-08
ENSG00000138771	SHROOM3	shroom family member 3	5699.77	-1.24598	1.21503e-40	6.02104e-39
ENSG00000229251	HNRNPA1P8	heterogeneous nuclear ribonucleoprotein A1 pseudogene 8	59.3988	-1.24535	6.34492e-09	5.7178e-08
ENSG00000155465	SLC7A7	solute carrier family 7 member 7	841.747	-1.24504	1.12038e-10	1.21568e-09
ENSG00000114115	RBP1	retinol binding protein 1	16871.7	-1.24442	5.90202e-11	6.59151e-10
ENSG00000156206	CFAP161	cilia and flagella associated protein 161	14.3225	-1.24233	0.0031063	0.0109752
ENSG00000065675	PRKCQ	protein kinase C theta	133.45	-1.24111	5.61726e-06	3.46167e-05
ENSG00000125850	OVOL2	ovo like zinc finger 2	9.05702	-1.24053	0.0158695	0.0453085
ENSG00000274270	RP11-34F20.7		15.5189	-1.24028	0.00172608	0.00651967
ENSG00000146094	DOK3	docking protein 3	89.1434	-1.24019	4.4767e-07	3.20694e-06
ENSG00000232134	RPS15AP12	ribosomal protein S15a pseudogene 12	20.6583	-1.24017	0.00186845	0.00700676
ENSG00000121957	GPSM2	G protein signaling modulator 2	2306.93	-1.23812	9.06376e-11	9.92882e-10
ENSG00000268234	FKBP4P6	FKBP prolyl isomerase 4 pseudogene 6	9.24056	-1.23783	0.00695713	0.0222291
ENSG00000197959	DNM3	dynamin 3	116.123	-1.23761	7.84965e-07	5.42746e-06
ENSG00000205129	C4orf47	chromosome 4 open reading frame 47	8.51926	-1.23403	0.0135687	0.0396363
ENSG00000139044	B4GALNT3	beta-1,4-N-acetyl-galactosaminyltransferase 3	427.452	-1.23357	0.00556032	0.018339
ENSG00000188015	S100A3	S100 calcium binding protein A3	1567.06	-1.23354	1.59533e-16	2.70587e-15
ENSG00000214558	RP11-74E24.2		20.4037	-1.23096	0.000927418	0.00373485
ENSG00000157445	CACNA2D3	calcium voltage-gated channel auxiliary subunit alpha2delta 3	43.7501	-1.22973	1.38585e-05	8.00663e-05
ENSG00000236008	AC011747.4		39.6472	-1.22953	0.000952629	0.00382996
ENSG00000144045	DQX1	DEAQ-box RNA dependent ATPase 1	9.44378	-1.22905	0.0158431	0.0452385
ENSG00000074370	ATP2A3	ATPase sarcoplasmic/endoplasmic reticulum Ca2+ transporting 3	431.859	-1.22878	1.49544e-16	2.54542e-15
ENSG00000273706	LHX1	LIM homeobox 1	57.5163	-1.22665	0.000171075	0.000806538
ENSG00000184203	PPP1R2	protein phosphatase 1 regulatory inhibitor subunit 2	6705.69	-1.22553	8.17717e-22	1.89884e-20
ENSG00000246777	RP11-61A14.4		12.7528	-1.22512	0.0114958	0.0343216
ENSG00000139629	GALNT6	polypeptide N-acetylgalactosaminyltransferase 6	2818.88	-1.22491	8.65898e-15	1.29663e-13
ENSG00000249685	RP11-360F5.3		19.3515	-1.22465	0.0089118	0.0274985
ENSG00000164300	SERINC5	serine incorporator 5	725.127	-1.2228	6.33164e-52	4.3109e-50
ENSG00000166126	AMN	amnion associated transmembrane protein	11.3174	-1.21915	0.00796396	0.0249454
ENSG00000180535	BHLHA15	basic helix-loop-helix family member a15	17.0018	-1.21814	0.00152802	0.00584785
ENSG00000135902	CHRND	cholinergic receptor nicotinic delta subunit	43.538	-1.21789	0.00771384	0.0242668
ENSG00000230787	PSAT1P3	phosphoserine aminotransferase 1 pseudogene 3	13.4982	-1.2167	0.0086679	0.0268356
ENSG00000092295	TGM1	transglutaminase 1	22.4292	-1.2162	0.00165104	0.00626774
ENSG00000116852	KIF21B	kinesin family member 21B	160.412	-1.21558	8.39894e-08	6.66645e-07
ENSG00000103257	SLC7A5	solute carrier family 7 member 5	14389.5	-1.21306	4.87836e-36	2.03907e-34
ENSG00000280502	Metazoa_SRP		8.37477	-1.21264	0.0132142	0.0387304
ENSG00000176894	PXMP2	peroxisomal membrane protein 2	61.0578	-1.21187	5.34259e-07	3.77992e-06
ENSG00000184307	ZDHHC23	zinc finger DHHC-type palmitoyltransferase 23	805.303	-1.21151	6.93358e-23	1.70216e-21
ENSG00000074590	NUAK1	NUAK family kinase 1	2805.99	-1.21114	3.30649e-42	1.72382e-40
ENSG00000147166	ITGB1BP2	integrin subunit beta 1 binding protein 2	16.1004	-1.21015	0.0017795	0.0067067
ENSG00000180730	SHISA2	shisa family member 2	128.046	-1.20945	1.62016e-06	1.07181e-05
ENSG00000227014	AC007285.6		28.9283	-1.20934	0.00119933	0.00471224
ENSG00000226950	DANCR	differentiation antagonizing non-protein coding RNA	2669	-1.20795	1.131e-38	5.21736e-37
ENSG00000170390	DCLK2	doublecortin like kinase 2	36.3407	-1.20566	8.26748e-05	0.000416826
ENSG00000272525	RP11-79P5.9		12.5344	-1.20556	0.00870383	0.0269329
ENSG00000255857	PXN-AS1	PXN antisense RNA 1	22.896	-1.20245	0.00033095	0.00147188
ENSG00000128656	CHN1	chimerin 1	931.064	-1.20118	1.11292e-26	3.26196e-25
ENSG00000224420	ADM5	adrenomedullin 5 (putative)	21.8424	-1.2005	0.0016848	0.00638682
ENSG00000118707	TGIF2	TGFB induced factor homeobox 2	882.839	-1.19998	4.88401e-24	1.27313e-22
ENSG00000206228	HNRNPA1P4	heterogeneous nuclear ribonucleoprotein A1 pseudogene 4	193.792	-1.19975	3.22297e-15	4.98461e-14
ENSG00000260236	RP11-708J19.1		47.7048	-1.19691	1.1158e-06	7.52654e-06
ENSG00000135423	GLS2	glutaminase 2	11.6599	-1.19654	0.009899	0.0300965
ENSG00000099864	PALM	paralemmin	272.647	-1.19564	4.35799e-10	4.45134e-09
ENSG00000057657	PRDM1	PR/SET domain 1	422.819	-1.19404	0.00239537	0.00873999
ENSG00000125798	FOXA2	forkhead box A2	322.401	-1.19146	1.62541e-15	2.57007e-14
ENSG00000162415	ZSWIM5	zinc finger SWIM-type containing 5	146.301	-1.19082	1.82604e-07	1.38053e-06
ENSG00000091137	SLC26A4	solute carrier family 26 member 4	11.5896	-1.18842	0.00930748	0.028529
ENSG00000273026	RP11-422P24.10		14.2888	-1.18675	0.00427732	0.0145652
ENSG00000176884	GRIN1	glutamate ionotropic receptor NMDA type subunit 1	19.6377	-1.18638	0.00245049	0.00891001
ENSG00000262251	RP11-199F11.2		56.317	-1.18489	5.20274e-06	3.22857e-05
ENSG00000253541	SEPT10P1	septin 10 pseudogene 1	37.9147	-1.1846	2.72202e-05	0.000149705
ENSG00000234996	RP11-480I12.9		24.0542	-1.1825	0.0018546	0.00696351
ENSG00000167393	PPP2R3B	protein phosphatase 2 regulatory subunit B''beta	356.627	-1.18182	3.15326e-14	4.55168e-13
ENSG00000187605	TET3	tet methylcytosine dioxygenase 3	531.818	-1.18147	7.83356e-12	9.49429e-11
ENSG00000110400	NECTIN1	nectin cell adhesion molecule 1	2025.37	-1.1808	2.47986e-23	6.25403e-22
ENSG00000106069	CHN2	chimerin 2	149.42	-1.17915	3.65567e-05	0.000196997
ENSG00000237187	NR2F1-AS1	NR2F1 antisense RNA 1	203.606	-1.17788	1.63167e-11	1.92044e-10
ENSG00000108840	HDAC5	histone deacetylase 5	617.82	-1.17625	2.46469e-07	1.83338e-06
ENSG00000107104	KANK1	KN motif and ankyrin repeat domains 1	131.481	-1.17605	3.71979e-12	4.61784e-11
ENSG00000184260	HIST2H2AC	H2A clustered histone 20	32.2109	-1.17583	0.000112305	0.000551858
ENSG00000114923	SLC4A3	solute carrier family 4 member 3	570.052	-1.17461	1.42857e-41	7.28963e-40
ENSG00000282386	RP11-422P24.12		25.269	-1.17334	0.00016549	0.000782332
ENSG00000112972	HMGCS1	3-hydroxy-3-methylglutaryl-CoA synthase 1	1075.11	-1.17252	3.39586e-17	6.09075e-16
ENSG00000113161	HMGCR	3-hydroxy-3-methylglutaryl-CoA reductase	2275	-1.17045	6.3473e-24	1.64564e-22
ENSG00000246985	SOCS2-AS1	SOCS2 antisense RNA 1	23.7246	-1.16541	0.00417046	0.0142336
ENSG00000182010	RTKN2	rhotekin 2	292.647	-1.1634	7.92523e-09	7.04159e-08
ENSG00000114948	ADAM23	ADAM metallopeptidase domain 23	101.305	-1.16321	0.00173902	0.00656442
ENSG00000174951	FUT1	fucosyltransferase 1 (H blood group)	253.276	-1.16304	3.04274e-22	7.20486e-21
ENSG00000261594	TPBGL	trophoblast glycoprotein like	17.0973	-1.16001	0.00495537	0.0165828
ENSG00000158571	PFKFB1	6-phosphofructo-2-kinase/fructose-2,6-biphosphatase 1	12.9269	-1.15854	0.00636218	0.0206271
ENSG00000131067	GGT7	gamma-glutamyltransferase 7	30.7334	-1.15853	0.00231672	0.00847894
ENSG00000167524	SGK494	ribosomal protein S6 kinase related	39.968	-1.15705	8.90775e-06	5.32824e-05
ENSG00000119681	LTBP2	latent transforming growth factor beta binding protein 2	4189.73	-1.15534	9.66308e-07	6.59031e-06
ENSG00000268529	CYP2T3P	cytochrome P450 family 2 subfamily T member 3, pseudogene	13.6376	-1.15512	0.00505101	0.0168512
ENSG00000105991	HOXA1	homeobox A1	509.609	-1.15383	7.5795e-27	2.23242e-25
ENSG00000240970	RPL23AP64	ribosomal protein L23a pseudogene 64	12.2546	-1.1535	0.013768	0.0401336
ENSG00000140470	ADAMTS17	ADAM metallopeptidase with thrombospondin type 1 motif 17	151.459	-1.15228	2.32414e-10	2.44885e-09
ENSG00000233493	TMEM238	transmembrane protein 238	20.3336	-1.15119	0.0017455	0.00658474
ENSG00000272808	RP11-66B24.7		46.3725	-1.15112	1.47928e-05	8.51162e-05
ENSG00000152315	KCNK13	potassium two pore domain channel subfamily K member 13	54.5355	-1.15095	2.49006e-05	0.000137863
ENSG00000162946	DISC1	DISC1 scaffold protein	97.5631	-1.1508	8.2554e-06	4.97393e-05
ENSG00000120075	HOXB5	homeobox B5	1012.4	-1.14993	6.96955e-23	1.70403e-21
ENSG00000224790	AP000704.5		24.1442	-1.14963	0.00017726	0.000832085
ENSG00000160712	IL6R	interleukin 6 receptor	250.235	-1.14903	1.20417e-06	8.09083e-06
ENSG00000204610	TRIM15	tripartite motif containing 15	70.5836	-1.14761	0.000339552	0.00150707
ENSG00000144668	ITGA9	integrin subunit alpha 9	17.2337	-1.14516	0.00505889	0.0168705
ENSG00000143333	RGS16	regulator of G protein signaling 16	61.6287	-1.14397	1.09001e-05	6.41617e-05
ENSG00000237149	ZNF503-AS2	ZNF503 antisense RNA 2	82.511	-1.14275	1.91458e-05	0.00010789
ENSG00000106537	TSPAN13	tetraspanin 13	488.62	-1.13971	1.31857e-12	1.69559e-11
ENSG00000275342	SGK223	PEAK1 related, kinase-activating pseudokinase 1	3878.34	-1.13887	2.28677e-69	2.55629e-67
ENSG00000228022	HCG20	HLA complex group 20	10.8104	-1.13882	0.0109783	0.0329486
ENSG00000269821	KCNQ1OT1	KCNQ1 opposite strand/antisense transcript 1	243.139	-1.13882	3.32554e-06	2.11837e-05
ENSG00000130821	SLC6A8	solute carrier family 6 member 8	2254.78	-1.13782	7.89354e-22	1.83653e-20
ENSG00000187808	SOWAHD	sosondowah ankyrin repeat domain family member D	20.2224	-1.13735	0.00754415	0.023801
ENSG00000134709	HOOK1	hook microtubule tethering protein 1	209.9	-1.13721	0.000627882	0.00261716
ENSG00000235217	TSPY26P	testis specific protein Y-linked 26, pseudogene	256.126	-1.13712	2.15631e-07	1.618e-06
ENSG00000141965	FEM1A	fem-1 homolog A	71.2749	-1.137	8.62937e-06	5.1759e-05
ENSG00000246859	STARD4-AS1	STARD4 antisense RNA 1	41.8473	-1.1365	0.000130672	0.000632926
ENSG00000144677	CTDSPL	CTD small phosphatase like	7776.72	-1.13556	4.37259e-47	2.59483e-45
ENSG00000265688	MAFG-AS1	MAFG divergent transcript	72.3599	-1.13538	3.70337e-08	3.0692e-07
ENSG00000275198	RP11-471B22.3		41.9577	-1.13455	2.46151e-05	0.000136407
ENSG00000237804	HNRNPA1P39	heterogeneous nuclear ribonucleoprotein A1 pseudogene 39	21.7326	-1.13405	0.00161412	0.00614604
ENSG00000253570	RNF5P1	ring finger protein 5 pseudogene 1	15.747	-1.1336	0.00232951	0.00852039
ENSG00000113231	PDE8B	phosphodiesterase 8B	80.1241	-1.13323	2.26864e-06	1.47643e-05
ENSG00000171873	ADRA1D	adrenoceptor alpha 1D	102.777	-1.1321	8.88217e-06	5.31559e-05
ENSG00000214796	RP11-480I12.5	tubulin alpha 5, pseudogene	88.5595	-1.12914	4.1632e-08	3.42665e-07
ENSG00000120437	ACAT2	acetyl-CoA acetyltransferase 2	2433.29	-1.12842	9.66815e-28	2.91915e-26
ENSG00000029993	HMGB3	high mobility group box 3	5945.37	-1.12726	1.26133e-12	1.62721e-11
ENSG00000108813	DLX4	distal-less homeobox 4	60.6264	-1.12516	1.38781e-05	8.01215e-05
ENSG00000181418	DDN	dendrin	104.566	-1.12329	1.53913e-08	1.32681e-07
ENSG00000278993	RP3-424M6.4		20.0168	-1.12238	0.00123859	0.00484668
ENSG00000248578	NPM1P21	nucleophosmin 1 pseudogene 21	54.8371	-1.12043	3.90261e-06	2.467e-05
ENSG00000161921	CXCL16	C-X-C motif chemokine ligand 16	648.23	-1.11881	2.38862e-13	3.25074e-12
ENSG00000169756	LIMS1	LIM zinc finger domain containing 1	9351.36	-1.11537	2.5985e-20	5.59609e-19
ENSG00000246174	KCTD21-AS1	KCTD21 antisense RNA 1	31.4502	-1.11473	0.00131605	0.0051161
ENSG00000184785	SMIM10	small integral membrane protein 10	334.803	-1.11465	7.82279e-23	1.90682e-21
ENSG00000242125	SNHG3	small nucleolar RNA host gene 3	962.283	-1.11436	1.67821e-16	2.84244e-15
ENSG00000179241	LDLRAD3	low density lipoprotein receptor class A domain containing 3	1420.24	-1.11199	2.16377e-27	6.46818e-26
ENSG00000220201	ZGLP1	zinc finger GATA like protein 1	14.7211	-1.11192	0.0155508	0.0445204
ENSG00000141028	CDRT15P1	CDRT15 pseudogene 1	15.2048	-1.11169	0.0137925	0.040195
ENSG00000130829	DUSP9	dual specificity phosphatase 9	28.1944	-1.11152	0.00136981	0.00530316
ENSG00000233885	YEATS2-AS1	YEATS2 antisense RNA 1	10.2047	-1.10986	0.0141298	0.0410587
ENSG00000177455	CD19	CD19 molecule	12.1382	-1.10819	0.00871836	0.0269675
ENSG00000090539	CHRD	chordin	21.4084	-1.10805	0.00121314	0.00475949
ENSG00000169946	ZFPM2	zinc finger protein, FOG family member 2	54.9229	-1.10788	3.71566e-05	0.000200049
ENSG00000100167	SEPTIN3	septin 3	188.248	-1.10777	1.66744e-16	2.82619e-15
ENSG00000168003	SLC3A2	solute carrier family 3 member 2	11170.2	-1.1067	2.28885e-22	5.46278e-21
ENSG00000186352	ANKRD37	ankyrin repeat domain 37	69.3993	-1.10559	8.38559e-06	5.04605e-05
ENSG00000273456	RP11-686O6.2		21.1325	-1.10454	0.00253448	0.0091627
ENSG00000162849	KIF26B	kinesin family member 26B	49.5131	-1.10413	1.19491e-05	6.98066e-05
ENSG00000123066	MED13L	mediator complex subunit 13L	2850.36	-1.10295	1.18322e-18	2.31199e-17
ENSG00000124006	OBSL1	obscurin like cytoskeletal adaptor 1	4674.25	-1.1022	3.3793e-16	5.61287e-15
ENSG00000149564	ESAM	endothelial cell adhesion molecule	98.4925	-1.10107	3.81969e-05	0.000205053
ENSG00000008311	AASS	aminoadipate-semialdehyde synthase	449.568	-1.10049	6.38088e-11	7.10649e-10
ENSG00000261526	CTB-31O20.2		38.4072	-1.10015	0.000135578	0.00065363
ENSG00000261596	CTB-31N19.3		9.78248	-1.09937	0.0154537	0.044295
ENSG00000071246	VASH1	vasohibin 1	470.598	-1.09825	3.11584e-07	2.28424e-06
ENSG00000259020	RP11-529H20.3		34.6572	-1.09798	0.000105039	0.000519768
ENSG00000096696	DSP	desmoplakin	5718.52	-1.09739	6.90106e-35	2.77358e-33
ENSG00000244274	DBNDD2	dysbindin domain containing 2	27.5434	-1.09721	0.000849349	0.00344935
ENSG00000101298	SNPH	syntaphilin	574.36	-1.09619	1.34851e-09	1.30056e-08
ENSG00000148120	C9orf3	aminopeptidase O (putative)	5272.56	-1.0956	3.78751e-24	9.91603e-23
ENSG00000249592	RP11-440L14.1		34.8105	-1.09442	0.0016152	0.00614918
ENSG00000134569	LRP4	LDL receptor related protein 4	180.993	-1.09346	1.96004e-10	2.0734e-09
ENSG00000240449	RP4-584D14.5		23.5519	-1.09316	0.000978367	0.00392097
ENSG00000225218	AP001628.6		9.71551	-1.09279	0.0153829	0.0441501
ENSG00000250305	KIAA1456	tRNA methyltransferase 9B (putative)	110.119	-1.09172	1.74734e-05	9.93038e-05
ENSG00000161682	FAM171A2	family with sequence similarity 171 member A2	133.186	-1.09055	6.74413e-06	4.10662e-05
ENSG00000239467	AC007405.6		160.3	-1.08956	6.77929e-14	9.6126e-13
ENSG00000205269	TMEM170B	transmembrane protein 170B	177.88	-1.08906	9.97194e-12	1.19953e-10
ENSG00000085563	ABCB1	ATP binding cassette subfamily B member 1	729.252	-1.08872	4.5614e-05	0.00024132
ENSG00000185090	MANEAL	mannosidase endo-alpha like	177.915	-1.08849	2.88759e-05	0.000158123
ENSG00000213025	COX20P1	COX20 pseudogene 1	31.3923	-1.08799	8.87011e-05	0.00044469
ENSG00000275023	MLLT6	MLLT6, PHD finger containing	740.612	-1.08716	3.50123e-10	3.62397e-09
ENSG00000273066	RP11-216L13.19		21.938	-1.08709	0.00124836	0.00488094
ENSG00000104892	KLC3	kinesin light chain 3	68.0051	-1.08706	5.8903e-07	4.14789e-06
ENSG00000141401	IMPA2	inositol monophosphatase 2	716.674	-1.08479	1.68743e-09	1.61384e-08
ENSG00000182511	FES	FES proto-oncogene, tyrosine kinase	22.8859	-1.08419	0.0125245	0.0369706
ENSG00000148219	ASTN2	astrotactin 2	426.531	-1.08362	5.67344e-13	7.54596e-12
ENSG00000112812	PRSS16	serine protease 16	73.4326	-1.08318	2.1159e-06	1.38151e-05
ENSG00000177614	PGBD5	piggyBac transposable element derived 5	51.9149	-1.08195	0.00396757	0.0136243
ENSG00000274220	RP11-77K12.9		19.6649	-1.08152	0.00389075	0.0133835
ENSG00000132330	SCLY	selenocysteine lyase	65.1141	-1.08139	1.49224e-05	8.58208e-05
ENSG00000127328	RAB3IP	RAB3A interacting protein	382.504	-1.08106	1.72255e-14	2.52592e-13
ENSG00000101624	CEP76	centrosomal protein 76	985.507	-1.08092	3.8892e-23	9.67629e-22
ENSG00000183317	EPHA10	EPH receptor A10	75.8409	-1.08079	8.23072e-06	4.96155e-05
ENSG00000177943	MAMDC4	MAM domain containing 4	118.459	-1.08076	7.26246e-10	7.21563e-09
ENSG00000156398	SFXN2	sideroflexin 2	212.023	-1.08027	2.36215e-11	2.73468e-10
ENSG00000144749	LRIG1	leucine rich repeats and immunoglobulin like domains 1	1445.81	-1.07956	3.18681e-08	2.65759e-07
ENSG00000145911	N4BP3	NEDD4 binding protein 3	26.3895	-1.07902	0.0003557	0.00156947
ENSG00000153237	CCDC148	coiled-coil domain containing 148	27.5926	-1.07661	0.000887774	0.00358842
ENSG00000157992	KRTCAP3	keratinocyte associated protein 3	11.9844	-1.07631	0.0126641	0.0373228
ENSG00000204305	AGER	advanced glycosylation end-product specific receptor	23.9151	-1.07615	0.00455341	0.0153698
ENSG00000133059	DSTYK	dual serine/threonine and tyrosine protein kinase	1386.68	-1.07456	4.723e-52	3.23398e-50
ENSG00000119737	GPR75	G protein-coupled receptor 75	31.9731	-1.0724	0.00185048	0.00694914
ENSG00000242083	RPL7AP31	ribosomal protein L7a pseudogene 31	16.7943	-1.07148	0.0161128	0.045916
ENSG00000148154	UGCG	UDP-glucose ceramide glucosyltransferase	7866.05	-1.07142	4.2792e-20	9.08536e-19
ENSG00000165181	C9orf84	shortage in chiasmata 1	58.4207	-1.07115	3.1132e-06	1.98997e-05
ENSG00000100867	DHRS2	dehydrogenase/reductase 2	793.36	-1.07074	0.000104718	0.0005185
ENSG00000260641	RP11-1299A16.3		31.5331	-1.06992	0.017681	0.049771
ENSG00000196110	ZNF699	zinc finger protein 699	94.0885	-1.06987	4.75751e-05	0.00025086
ENSG00000188042	ARL4C	ADP ribosylation factor like GTPase 4C	4623.38	-1.06972	2.52568e-15	3.95197e-14
ENSG00000163577	EIF5A2	eukaryotic translation initiation factor 5A2	3483.18	-1.06865	3.3267e-15	5.13512e-14
ENSG00000165671	NSD1	nuclear receptor binding SET domain protein 1	3274.02	-1.06798	6.71791e-11	7.46456e-10
ENSG00000273565	CTD-3075F15.1		10.3862	-1.06701	0.0171857	0.0485932
ENSG00000152939	MARVELD2	MARVEL domain containing 2	42.7946	-1.06698	2.53727e-05	0.000140315
ENSG00000121743	GJA3	gap junction protein alpha 3	1097.04	-1.06684	7.38396e-06	4.47582e-05
ENSG00000172893	DHCR7	7-dehydrocholesterol reductase	2782.01	-1.06653	1.51197e-17	2.7676e-16
ENSG00000213888	LINC01521	long intergenic non-protein coding RNA 1521	48.6988	-1.0654	0.00012008	0.000586466
ENSG00000186205	MARC1	mitochondrial amidoxime reducing component 1	33.3054	-1.06472	0.00224928	0.00825456
ENSG00000146083	RNF44	ring finger protein 44	1464.93	-1.06441	6.56236e-12	8.00202e-11
ENSG00000116133	DHCR24	24-dehydrocholesterol reductase	9433.07	-1.06368	2.75699e-29	8.95426e-28
ENSG00000272994	RP11-332H14.2		100.054	-1.06331	8.42437e-07	5.79483e-06
ENSG00000259891	CTA-204B4.2		12.6087	-1.06306	0.0108071	0.0324956
ENSG00000145675	PIK3R1	phosphoinositide-3-kinase regulatory subunit 1	854.975	-1.0628	7.61438e-15	1.14592e-13
ENSG00000267100	ILF3-AS1	ILF3 divergent transcript	409.414	-1.06205	8.88429e-11	9.7411e-10
ENSG00000272711	RP11-259N19.1		100.516	-1.0611	8.16587e-07	5.63475e-06
ENSG00000005961	ITGA2B	integrin subunit alpha 2b	19.9355	-1.05948	0.0065393	0.0211159
ENSG00000138028	CGREF1	cell growth regulator with EF-hand domain 1	1016.66	-1.05916	1.49506e-32	5.46913e-31
ENSG00000010319	SEMA3G	semaphorin 3G	33.0591	-1.05732	0.0116341	0.0346786
ENSG00000158292	GPR153	G protein-coupled receptor 153	631.576	-1.05565	2.65358e-28	8.23982e-27
ENSG00000257556	RP11-44N21.1		81.1876	-1.05304	0.00881393	0.0272175
ENSG00000227630	LINC01132	long intergenic non-protein coding RNA 1132	96.7613	-1.05303	3.17143e-09	2.96353e-08
ENSG00000181798	LINC00471	long intergenic non-protein coding RNA 471	15.1761	-1.0518	0.00795039	0.0249093
ENSG00000180834	MAP6D1	MAP6 domain containing 1	281.741	-1.04998	1.34424e-07	1.03749e-06
ENSG00000237686	RP5-1120P11.1		173.234	-1.04939	1.73398e-05	9.85909e-05
ENSG00000244578	LINC01391	long intergenic non-protein coding RNA 1391	19.7137	-1.04566	0.00611355	0.0199043
ENSG00000182325	FBXL6	F-box and leucine rich repeat protein 6	672.481	-1.04527	1.49059e-24	4.00739e-23
ENSG00000275457	RP1-198K11.5		39.7716	-1.04443	0.00153334	0.00586634
ENSG00000107736	CDH23	cadherin related 23	171.662	-1.04206	0.00377982	0.0130561
ENSG00000214223	HNRNPA1P10	heterogeneous nuclear ribonucleoprotein A1 pseudogene 10	279.665	-1.04153	1.95511e-10	2.0691e-09
ENSG00000179304	FAM156B	family with sequence similarity 156 member B	21.0328	-1.04084	0.00224617	0.00824441
ENSG00000178752	ERFE	erythroferrone	32.451	-1.04015	0.0021724	0.00801034
ENSG00000242687	AC004893.11		37.8041	-1.04002	0.001392	0.00537607
ENSG00000136842	TMOD1	tropomodulin 1	31.1295	-1.03956	0.00043113	0.00186564
ENSG00000230584	CCT5P2	chaperonin containing TCP1 subunit 5 pseudogene 2	15.8884	-1.03932	0.0106164	0.0319912
ENSG00000149328	GLB1L2	galactosidase beta 1 like 2	1956.94	-1.03738	5.58802e-06	3.44454e-05
ENSG00000251602	RP11-521B24.3		140.649	-1.03709	1.89503e-05	0.000106913
ENSG00000179873	NLRP11	NLR family pyrin domain containing 11	102.066	-1.03699	1.36384e-07	1.05228e-06
ENSG00000173894	CBX2	chromobox 2	543.556	-1.03621	7.98782e-13	1.04907e-11
ENSG00000092096	SLC22A17	solute carrier family 22 member 17	27.3393	-1.03595	0.00557049	0.0183701
ENSG00000213699	SLC35F6	solute carrier family 35 member F6	1849.64	-1.03516	5.7982e-15	8.78651e-14
ENSG00000198720	ANKRD13B	ankyrin repeat domain 13B	210.385	-1.03491	1.14543e-10	1.24005e-09
ENSG00000167363	FN3K	fructosamine 3 kinase	121.225	-1.03275	1.80421e-06	1.18769e-05
ENSG00000198890	PRMT6	protein arginine methyltransferase 6	387.892	-1.03167	2.20508e-09	2.08732e-08
ENSG00000104899	AMH	anti-Mullerian hormone	206.975	-1.03079	4.14016e-10	4.24507e-09
ENSG00000088305	DNMT3B	DNA methyltransferase 3 beta	128.72	-1.03054	4.02364e-05	0.000215089
ENSG00000249565	SERBP1P5	SERPINE1 mRNA binding protein 1 pseudogene 5	160.638	-1.0303	1.92261e-10	2.0356e-09
ENSG00000198730	CTR9	CTR9 homolog, Paf1/RNA polymerase II complex component	6500.7	-1.03005	5.28211e-40	2.5492e-38
ENSG00000116117	PARD3B	par-3 family cell polarity regulator beta	220.356	-1.02948	0.000717319	0.00295916
ENSG00000283429	MIR1244-3	microRNA 1244-3	39.3358	-1.02653	3.0488e-05	0.000166081
ENSG00000250899	RP11-253E3.3		174.328	-1.02512	4.37976e-10	4.47167e-09
ENSG00000128383	APOBEC3A	apolipoprotein B mRNA editing enzyme catalytic subunit 3A	46.4805	-1.0251	0.000214895	0.000992846
ENSG00000250474	WBP1LP2	WBP1L pseudogene 2	17.2355	-1.02414	0.00759365	0.0239352
ENSG00000197355	UAP1L1	UDP-N-acetylglucosamine pyrophosphorylase 1 like 1	545.545	-1.02198	1.06614e-10	1.15892e-09
ENSG00000153944	MSI2	musashi RNA binding protein 2	4842.63	-1.02139	5.07825e-41	2.54803e-39
ENSG00000047365	ARAP2	ArfGAP with RhoGAP domain, ankyrin repeat and PH domain 2	284.126	-1.02119	1.31956e-15	2.10029e-14
ENSG00000170089	RP11-423H2.1		47.1188	-1.02106	2.40327e-05	0.000133457
ENSG00000272556	GTF2IP13	general transcription factor IIi pseudogene 13	80.7967	-1.0209	0.000957263	0.00384473
ENSG00000260063	RP5-968P14.2		23.2026	-1.02077	0.00534017	0.017698
ENSG00000166394	CYB5R2	cytochrome b5 reductase 2	523.141	-1.02067	1.31607e-08	1.14231e-07
ENSG00000179163	FUCA1	alpha-L-fucosidase 1	3593.42	-1.02067	7.79049e-19	1.54231e-17
ENSG00000137726	FXYD6	FXYD domain containing ion transport regulator 6	134.367	-1.0201	0.000361064	0.00159022
ENSG00000259287	RP11-3D4.2		12.0348	-1.01854	0.0176434	0.0496885
ENSG00000135124	P2RX4	purinergic receptor P2X 4	950.234	-1.01699	3.76472e-18	7.13012e-17
ENSG00000235750	KIAA0040	KIAA0040	431.401	-1.0164	3.75126e-08	3.10568e-07
ENSG00000159023	EPB41	erythrocyte membrane protein band 4.1	704.153	-1.01597	3.51095e-15	5.41606e-14
ENSG00000107014	RLN2	relaxin 2	16.5125	-1.01446	0.0152754	0.0438782
ENSG00000185112	FAM43A	family with sequence similarity 43 member A	1403.78	-1.01422	4.00779e-26	1.14534e-24
ENSG00000128709	HOXD9	homeobox D9	143.485	-1.01414	1.766e-07	1.33851e-06
ENSG00000136944	LMX1B	LIM homeobox transcription factor 1 beta	66.6988	-1.01258	7.2794e-05	0.000370271
ENSG00000278053	DDX52	DExD-box helicase 52	1413.42	-1.01214	2.95341e-13	3.999e-12
ENSG00000223393	RP5-858B6.3		19.7758	-1.01126	0.00705151	0.0224903
ENSG00000156697	UTP14A	UTP14A small subunit processome component	3150.03	-1.01111	2.49531e-66	2.59621e-64
ENSG00000123329	ARHGAP9	Rho GTPase activating protein 9	23.2891	-1.00963	0.0109236	0.0327967
ENSG00000279164	RP4-737E23.5		33.5619	-1.009	0.000500743	0.00213611
ENSG00000260000	RP3-467N11.1		19.0855	-1.00898	0.0102181	0.0309452
ENSG00000159650	UROC1	urocanate hydratase 1	170.631	-1.00762	9.88395e-05	0.000491072
ENSG00000137135	ARHGEF39	Rho guanine nucleotide exchange factor 39	763.366	-1.00745	5.55468e-09	5.03208e-08
ENSG00000213793	ZNF888	zinc finger protein 888	16.8377	-1.00688	0.0148207	0.0427669
ENSG00000160447	PKN3	protein kinase N3	848.274	-1.00447	1.40931e-15	2.23574e-14
ENSG00000215283	HMGB3P24	high mobility group box 3 pseudogene 24	26.1145	-1.00367	0.000918988	0.003704
ENSG00000101057	MYBL2	MYB proto-oncogene like 2	4837.96	-1.00287	2.32416e-06	1.51133e-05
ENSG00000254854	CTD-2523D13.2		21.651	-1.00283	0.00927109	0.0284435
ENSG00000084112	SSH1	slingshot protein phosphatase 1	2998.99	-1.00186	6.62216e-32	2.36489e-30
ENSG00000177732	SOX12	SRY-box transcription factor 12	945.903	-1.00011	3.34501e-17	6.00403e-16
ENSG00000272288	RP11-140K17.3		21.1543	1.00136	0.00464373	0.015651
ENSG00000135821	GLUL	glutamate-ammonia ligase	6082.86	1.00152	9.13978e-15	1.36693e-13
ENSG00000162627	SNX7	sorting nexin 7	1303.71	1.0024	2.3005e-14	3.35296e-13
ENSG00000168615	ADAM9	ADAM metallopeptidase domain 9	3600.63	1.00286	1.49158e-25	4.1348e-24
ENSG00000138036	DYNC2LI1	dynein cytoplasmic 2 light intermediate chain 1	252.788	1.00299	1.67772e-11	1.96886e-10
ENSG00000205362	MT1A	metallothionein 1A	270.65	1.00309	2.51482e-07	1.86778e-06
ENSG00000135047	CTSL	cathepsin L	2102.74	1.00352	4.52066e-09	4.14534e-08
ENSG00000105974	CAV1	caveolin 1	6222.25	1.00474	6.52281e-10	6.52933e-09
ENSG00000109680	TBC1D19	TBC1 domain family member 19	266.045	1.0051	0.000177295	0.000832087
ENSG00000197746	PSAP	prosaposin	17959.6	1.00599	3.17733e-09	2.96674e-08
ENSG00000158555	GDPD5	glycerophosphodiester phosphodiesterase domain containing 5	886.033	1.00619	5.44661e-13	7.25229e-12
ENSG00000242861	RP11-285F7.2		16.264	1.00644	0.00996388	0.0302784
ENSG00000169429	CXCL8	C-X-C motif chemokine ligand 8	17.7808	1.0077	0.00513178	0.0170993
ENSG00000166046	TCP11L2	t-complex 11 like 2	47.5492	1.00946	0.00060236	0.00252083
ENSG00000164237	CMBL	carboxymethylenebutenolidase homolog	218.492	1.01038	7.67761e-09	6.84181e-08
ENSG00000119699	TGFB3	transforming growth factor beta 3	69.712	1.01204	1.44263e-05	8.3107e-05
ENSG00000196975	ANXA4	annexin A4	2399.88	1.01267	8.76224e-09	7.74234e-08
ENSG00000159363	ATP13A2	ATPase cation transporting 13A2	3282.36	1.01283	2.05106e-18	3.9531e-17
ENSG00000130363	RSPH3	radial spoke head 3	570.988	1.01327	1.91523e-12	2.4329e-11
ENSG00000206503	HLA-A	major histocompatibility complex, class I, A	2743.75	1.01341	3.75356e-11	4.25533e-10
ENSG00000165272	AQP3	aquaporin 3 (Gill blood group)	22.0415	1.01352	0.00244254	0.00888512
ENSG00000166073	GPR176	G protein-coupled receptor 176	294.008	1.01411	3.36411e-11	3.83008e-10
ENSG00000113356	POLR3G	RNA polymerase III subunit G	245.496	1.01474	1.41136e-08	1.22192e-07
ENSG00000124126	PREX1	phosphatidylinositol-3,4,5-trisphosphate dependent Rac exchange factor 1	362.603	1.01606	9.62798e-11	1.0499e-09
ENSG00000154978	VOPP1	VOPP1 WW domain binding protein	2653.26	1.01616	7.3031e-29	2.32173e-27
ENSG00000110013	SIAE	sialic acid acetylesterase	392.819	1.0162	4.03752e-07	2.90881e-06
ENSG00000073464	CLCN4	chloride voltage-gated channel 4	264.261	1.01631	9.77163e-08	7.65986e-07
ENSG00000186591	UBE2H	ubiquitin conjugating enzyme E2 H	6463.72	1.01648	3.45616e-08	2.87392e-07
ENSG00000266714	MYO15B	myosin XVB	617.004	1.01768	0.00038486	0.0016851
ENSG00000005187	ACSM3	acyl-CoA synthetase medium chain family member 3	37.7519	1.0185	0.000978844	0.00392179
ENSG00000048544	MRPS10	mitochondrial ribosomal protein S10	2338.87	1.01853	6.10501e-54	4.41951e-52
ENSG00000105404	RABAC1	Rab acceptor 1	2641.28	1.01908	4.77543e-10	4.85092e-09
ENSG00000277013	CTC-526N19.1		51.4284	1.01938	3.93485e-06	2.48542e-05
ENSG00000003147	ICA1	islet cell autoantigen 1	191.076	1.02037	5.90412e-09	5.33257e-08
ENSG00000229950	TFAP2A-AS1	TFAP2A antisense RNA 1	25.1141	1.02047	0.00135457	0.00524756
ENSG00000140848	CPNE2	copine 2	715.074	1.0205	1.19327e-09	1.15688e-08
ENSG00000233198	RNF224	ring finger protein 224	24.678	1.02118	0.00752474	0.0237429
ENSG00000246228	CASC8	cancer susceptibility 8	376.892	1.02123	7.04953e-07	4.90528e-06
ENSG00000169239	CA5B	carbonic anhydrase 5B	117.415	1.02172	1.24321e-11	1.47844e-10
ENSG00000175294	CATSPER1	cation channel sperm associated 1	168.213	1.02222	4.87811e-12	6.00003e-11
ENSG00000154229	PRKCA	protein kinase C alpha	2402.36	1.02317	8.49721e-08	6.74e-07
ENSG00000253982	CTD-2336O2.1		20.0233	1.0236	0.0148558	0.0428574
ENSG00000106178	CCL24	C-C motif chemokine ligand 24	61.5325	1.02396	0.000993622	0.00397614
ENSG00000017483	SLC38A5	solute carrier family 38 member 5	3707.69	1.02633	2.59662e-39	1.21889e-37
ENSG00000111405	ENDOU	endonuclease, poly(U) specific	26.9236	1.02648	0.0141554	0.041128
ENSG00000165795	NDRG2	NDRG family member 2	106.616	1.02864	0.000338592	0.00150309
ENSG00000147010	SH3KBP1	SH3 domain containing kinase binding protein 1	8354.57	1.0302	5.83378e-18	1.09197e-16
ENSG00000213963	AC074286.1		42.0108	1.03032	0.000114771	0.000563056
ENSG00000066185	ZMYND12	zinc finger MYND-type containing 12	12.5747	1.03091	0.0169443	0.0479896
ENSG00000127334	DYRK2	dual specificity tyrosine phosphorylation regulated kinase 2	507.914	1.0312	8.63225e-15	1.29425e-13
ENSG00000146757	ZNF92	zinc finger protein 92	1721.03	1.03215	4.99065e-30	1.67288e-28
ENSG00000125775	SDCBP2	syndecan binding protein 2	80.3973	1.0324	2.49618e-07	1.85507e-06
ENSG00000119900	OGFRL1	opioid growth factor receptor like 1	2487.9	1.0331	2.96871e-17	5.34457e-16
ENSG00000136156	ITM2B	integral membrane protein 2B	9594.52	1.03394	0.00328854	0.0115517
ENSG00000106538	RARRES2	retinoic acid receptor responder 2	411.159	1.03461	0.000159026	0.000755939
ENSG00000096968	JAK2	Janus kinase 2	419.274	1.035	1.98953e-13	2.73236e-12
ENSG00000118507	AKAP7	A-kinase anchoring protein 7	156.912	1.03692	2.41489e-12	3.0419e-11
ENSG00000126005	MMP24-AS1	MMP24 opposite strand	703.566	1.03708	2.06812e-19	4.21946e-18
ENSG00000168497	SDPR	caveolae associated protein 2	58.5985	1.03738	2.76708e-05	0.000152079
ENSG00000171658	NMRAL2P	NmrA like redox sensor 2, pseudogene	93.0221	1.0383	5.44176e-06	3.36301e-05
ENSG00000249042	CTD-2015H6.3		87.096	1.03861	1.24274e-05	7.23721e-05
ENSG00000132000	PODNL1	podocan like 1	217.69	1.03869	1.30193e-05	7.55627e-05
ENSG00000233822	HIST1H2BN	H2B clustered histone 15	174.314	1.03898	1.29905e-07	1.0039e-06
ENSG00000247809	NR2F2-AS1	NR2F2 antisense RNA 1	34.0115	1.0412	0.000697354	0.00288571
ENSG00000146250	PRSS35	serine protease 35	16.2697	1.04197	0.0141948	0.0412188
ENSG00000131015	ULBP2	UL16 binding protein 2	385.387	1.04232	5.60968e-16	9.14558e-15
ENSG00000070081	NUCB2	nucleobindin 2	2724.86	1.04247	1.18625e-16	2.02921e-15
ENSG00000255874	LINC00346	p53 regulated carcinoma associated Stat3 activating long intergenic non-protein coding transcript	41.1892	1.04273	0.00349174	0.0121747
ENSG00000130304	SLC27A1	solute carrier family 27 member 1	432.119	1.04298	6.7863e-09	6.09499e-08
ENSG00000196787	HIST1H2AG	H2A clustered histone 11	510.604	1.04376	3.85168e-08	3.18333e-07
ENSG00000187642	PERM1	PPARGC1 and ESRR induced regulator, muscle 1	52.1721	1.04402	0.000523417	0.00222415
ENSG00000139289	PHLDA1	pleckstrin homology like domain family A member 1	4133.6	1.04462	3.83033e-16	6.314e-15
ENSG00000228158	TLE1P1	TLE family member 1 pseudogene 1	14.5259	1.04496	0.0067272	0.0215892
ENSG00000106733	NMRK1	nicotinamide riboside kinase 1	470.644	1.04552	5.87259e-19	1.1713e-17
ENSG00000179403	VWA1	von Willebrand factor A domain containing 1	151.845	1.04709	4.86677e-08	3.9677e-07
ENSG00000166068	SPRED1	sprouty related EVH1 domain containing 1	2045	1.04727	8.10804e-33	3.00723e-31
ENSG00000166548	TK2	thymidine kinase 2	549.069	1.0475	9.40313e-15	1.4037e-13
ENSG00000117472	TSPAN1	tetraspanin 1	171.629	1.04806	2.26202e-05	0.000126138
ENSG00000238000	RP11-274E7.2		90.4306	1.04826	3.22068e-09	3.00488e-08
ENSG00000034677	RNF19A	ring finger protein 19A, RBR E3 ubiquitin protein ligase	1093.8	1.04917	5.3413e-19	1.07335e-17
ENSG00000160932	LY6E	lymphocyte antigen 6 family member E	3143.91	1.05007	2.83355e-11	3.24912e-10
ENSG00000007516	BAIAP3	BAI1 associated protein 3	146.847	1.05124	1.31365e-12	1.69016e-11
ENSG00000111199	TRPV4	transient receptor potential cation channel subfamily V member 4	121.959	1.0515	1.91206e-06	1.25456e-05
ENSG00000134369	NAV1	neuron navigator 1	605.434	1.05215	3.57474e-07	2.59641e-06
ENSG00000115271	GCA	grancalcin	463.644	1.05295	2.81545e-15	4.37971e-14
ENSG00000130720	FIBCD1	fibrinogen C domain containing 1	410.593	1.05301	3.41287e-12	4.25661e-11
ENSG00000135709	KIAA0513	KIAA0513	140.411	1.05483	2.2877e-07	1.71072e-06
ENSG00000180438	TPRXL	tetrapeptide repeat homeobox like (pseudogene)	64.8971	1.05501	0.0161465	0.0459956
ENSG00000278948	RP5-1039K5.12		21.4961	1.05518	0.00928528	0.0284791
ENSG00000099219	ERMP1	endoplasmic reticulum metallopeptidase 1	927.831	1.05716	0.0154127	0.0442091
ENSG00000164294	GPX8	glutathione peroxidase 8 (putative)	1242.56	1.05823	7.83927e-23	1.90891e-21
ENSG00000214820	MPRIPP1	myosin phosphatase Rho interacting protein pseudogene 1	59.4246	1.0595	0.000376939	0.00165437
ENSG00000108960	MMD	monocyte to macrophage differentiation associated	2133.34	1.06123	1.0527e-19	2.18674e-18
ENSG00000175550	DRAP1	DR1 associated protein 1	6718.01	1.0623	1.73443e-25	4.79693e-24
ENSG00000151917	BEND6	BEN domain containing 6	127.642	1.06238	9.45033e-08	7.43467e-07
ENSG00000126106	TMEM53	transmembrane protein 53	155.448	1.06446	0.000160274	0.000760947
ENSG00000114547	ROPN1B	rhophilin associated tail protein 1B	10.3295	1.0646	0.0155845	0.0446115
ENSG00000143641	GALNT2	polypeptide N-acetylgalactosaminyltransferase 2	2823.15	1.06488	9.67574e-53	6.81955e-51
ENSG00000111261	MANSC1	MANSC domain containing 1	168.388	1.06526	0.00011356	0.000557457
ENSG00000206341	HLA-H	major histocompatibility complex, class I, H (pseudogene)	161.147	1.06647	1.74192e-07	1.32151e-06
ENSG00000270607	RP11-359E10.1		120.702	1.06765	1.0661e-05	6.2862e-05
ENSG00000146828	SLC12A9	solute carrier family 12 member 9	1495.61	1.06876	4.91966e-16	8.05992e-15
ENSG00000253276	CCDC71L	coiled-coil domain containing 71 like	1062.61	1.0693	4.42569e-29	1.42392e-27
ENSG00000261183	RP11-532F12.5	SPINT1 antisense RNA 1	53.8709	1.06935	0.00259406	0.00934997
ENSG00000196535	MYO18A	myosin XVIIIA	1318.93	1.06939	3.01026e-20	6.44819e-19
ENSG00000168010	ATG16L2	autophagy related 16 like 2	114.727	1.07017	2.38462e-06	1.54813e-05
ENSG00000160345	C9orf116	chromosome 9 open reading frame 116	170.123	1.07083	2.08382e-15	3.27765e-14
ENSG00000175573	C11orf68	chromosome 11 open reading frame 68	1140.05	1.07142	1.28514e-25	3.57075e-24
ENSG00000159921	GNE	glucosamine (UDP-N-acetyl)-2-epimerase/N-acetylmannosamine kinase	614.568	1.07202	6.21999e-10	6.25225e-09
ENSG00000085063	CD59	CD59 molecule (CD59 blood group)	9157.02	1.07219	1.08825e-26	3.19354e-25
ENSG00000163697	APBB2	amyloid beta precursor protein binding family B member 2	984.491	1.0722	6.62747e-20	1.39113e-18
ENSG00000105223	PLD3	phospholipase D family member 3	2389.48	1.07325	1.47131e-07	1.13012e-06
ENSG00000140876	NUDT7	nudix hydrolase 7	43.6807	1.07327	0.00314696	0.0111063
ENSG00000168243	GNG4	G protein subunit gamma 4	990.436	1.07522	3.54413e-13	4.77465e-12
ENSG00000236682	AC068282.3		69.3898	1.07621	6.61362e-08	5.2931e-07
ENSG00000257557	RP11-84G21.1		21.0506	1.07692	0.00108321	0.00430314
ENSG00000140416	TPM1	tropomyosin 1	3032.61	1.07749	5.49942e-19	1.10328e-17
ENSG00000104967	NOVA2	NOVA alternative splicing regulator 2	15.2774	1.07782	0.00661675	0.0213087
ENSG00000029534	ANK1	ankyrin 1	85.2755	1.07792	6.33661e-05	0.000326111
ENSG00000148908	RGS10	regulator of G protein signaling 10	496.216	1.0797	7.40387e-20	1.55004e-18
ENSG00000231652	RP11-553A21.3		41.5673	1.08106	6.84965e-05	0.000350489
ENSG00000145012	LPP	LIM domain containing preferred translocation partner in lipoma	1344.45	1.0813	6.14855e-11	6.85728e-10
ENSG00000171889	MIR31HG	MIR31 host gene	13.3012	1.0819	0.00909397	0.0279745
ENSG00000203812	HIST2H2AA3	H2A clustered histone 18	16.2085	1.08293	0.0110152	0.0330388
ENSG00000149292	TTC12	tetratricopeptide repeat domain 12	471.099	1.08305	1.27907e-19	2.63873e-18
ENSG00000149932	TMEM219	transmembrane protein 219	984.56	1.08381	1.14159e-14	1.69678e-13
ENSG00000116985	BMP8B	bone morphogenetic protein 8b	276.794	1.08484	4.39269e-14	6.28416e-13
ENSG00000014914	MTMR11	myotubularin related protein 11	119.735	1.08508	3.51311e-08	2.91857e-07
ENSG00000225131	PSME2P2	proteasome activator subunit 2 pseudogene 2	50.5096	1.08552	4.98563e-05	0.000262026
ENSG00000064763	FAR2	fatty acyl-CoA reductase 2	43.4318	1.08594	0.00056284	0.00237488
ENSG00000111912	NCOA7	nuclear receptor coactivator 7	753.387	1.08693	4.98563e-29	1.59766e-27
ENSG00000179630	LACC1	laccase domain containing 1	314.107	1.0914	3.35562e-07	2.44687e-06
ENSG00000136717	BIN1	bridging integrator 1	2565.35	1.09428	1.06698e-20	2.34619e-19
ENSG00000117475	BLZF1	basic leucine zipper nuclear factor 1	841.949	1.09468	1.76685e-43	9.65101e-42
ENSG00000132329	RAMP1	receptor activity modifying protein 1	313.359	1.09509	5.40409e-10	5.45952e-09
ENSG00000215788	TNFRSF25	TNF receptor superfamily member 25	72.2406	1.09517	0.000174707	0.00082161
ENSG00000188158	NHS	NHS actin remodeling regulator	353.376	1.09567	2.15339e-11	2.50506e-10
ENSG00000196275	GTF2IRD2	GTF2I repeat domain containing 2	63.2138	1.09707	4.30894e-05	0.000229067
ENSG00000077150	NFKB2	nuclear factor kappa B subunit 2	1473.77	1.09783	1.67428e-23	4.27628e-22
ENSG00000108622	ICAM2	intercellular adhesion molecule 2	85.2428	1.09789	3.83701e-06	2.42745e-05
ENSG00000100077	GRK3	G protein-coupled receptor kinase 3	311.468	1.09902	3.00232e-18	5.71773e-17
ENSG00000106333	PCOLCE	procollagen C-endopeptidase enhancer	129.829	1.09967	5.15399e-08	4.18625e-07
ENSG00000092964	DPYSL2	dihydropyrimidinase like 2	5192.97	1.10158	2.49216e-67	2.65029e-65
ENSG00000165801	ARHGEF40	Rho guanine nucleotide exchange factor 40	979.954	1.10173	6.84882e-38	3.0426e-36
ENSG00000260877	RP11-211G23.2		58.9832	1.10213	0.000609101	0.00254594
ENSG00000153132	CLGN	calmegin	243.613	1.10377	7.82837e-10	7.75225e-09
ENSG00000243742	RPLP0P2	ribosomal protein lateral stalk subunit P0 pseudogene 2	41.4121	1.10576	0.000445647	0.00192292
ENSG00000087253	LPCAT2	lysophosphatidylcholine acyltransferase 2	6050.65	1.10676	4.76427e-08	3.88678e-07
ENSG00000106034	CPED1	cadherin like and PC-esterase domain containing 1	51.8891	1.10682	0.00340078	0.0119042
ENSG00000001461	NIPAL3	NIPA like domain containing 3	836.992	1.10691	8.81442e-42	4.55582e-40
ENSG00000178297	TMPRSS9	transmembrane serine protease 9	15.4653	1.10713	0.00652467	0.0210766
ENSG00000259347	RP11-798K3.2		10.1985	1.10804	0.0156764	0.0448243
ENSG00000100344	PNPLA3	patatin like phospholipase domain containing 3	300.772	1.10955	2.83987e-15	4.41484e-14
ENSG00000100911	PSME2	proteasome activator subunit 2	4804.09	1.11085	1.9316e-29	6.30762e-28
ENSG00000240137	ERICH6-AS1	ERICH6 antisense RNA 1	31.2362	1.11148	0.00047775	0.00204565
ENSG00000075651	PLD1	phospholipase D1	598.294	1.11221	2.67436e-07	1.98076e-06
ENSG00000237595	RP11-112L6.3		19.9125	1.11254	0.0065952	0.021265
ENSG00000132561	MATN2	matrilin 2	553.033	1.11286	5.86782e-07	4.13327e-06
ENSG00000270002	RP11-93H12.4		14.2752	1.11323	0.00574564	0.0188623
ENSG00000180398	MCFD2	multiple coagulation factor deficiency 2, ER cargo receptor complex subunit	12665.3	1.11492	3.76228e-44	2.11268e-42
ENSG00000165475	CRYL1	crystallin lambda 1	229.844	1.11715	5.87841e-05	0.000304683
ENSG00000181031	RPH3AL	rabphilin 3A like (without C2 domains)	614.468	1.1174	1.05736e-28	3.33498e-27
ENSG00000155099	TMEM55A	phosphatidylinositol-4,5-bisphosphate 4-phosphatase 2	300.374	1.1192	5.24631e-20	1.10897e-18
ENSG00000151743	AMN1	antagonist of mitotic exit network 1 homolog	77.5006	1.11942	5.79522e-08	4.66607e-07
ENSG00000232530	RP1-102K2.6		31.9692	1.11995	0.000149486	0.000714548
ENSG00000167880	EVPL	envoplakin	1593.65	1.12182	3.28495e-23	8.20691e-22
ENSG00000089847	ANKRD24	ankyrin repeat domain 24	33.1301	1.122	0.0028854	0.0102707
ENSG00000139132	FGD4	FYVE, RhoGEF and PH domain containing 4	195.635	1.12563	3.06597e-07	2.25207e-06
ENSG00000106617	PRKAG2	protein kinase AMP-activated non-catalytic subunit gamma 2	1404.68	1.12721	3.07868e-28	9.49847e-27
ENSG00000144655	CSRNP1	cysteine and serine rich nuclear protein 1	720.059	1.12736	2.51663e-24	6.63209e-23
ENSG00000108551	RASD1	ras related dexamethasone induced 1	61.5366	1.12812	0.00198608	0.00739136
ENSG00000102287	GABRE	gamma-aminobutyric acid type A receptor subunit epsilon	380.334	1.12818	0.0050583	0.0168705
ENSG00000129116	PALLD	palladin, cytoskeletal associated protein	1299.74	1.12822	2.21443e-39	1.04767e-37
ENSG00000165072	MAMDC2	MAM domain containing 2	77.5366	1.12841	0.000456499	0.00196551
ENSG00000114738	MAPKAPK3	MAPK activated protein kinase 3	6646.97	1.12888	2.86129e-79	3.77847e-77
ENSG00000140511	HAPLN3	hyaluronan and proteoglycan link protein 3	59.4264	1.12916	2.99486e-05	0.000163402
ENSG00000113578	FGF1	fibroblast growth factor 1	96.0991	1.12943	2.85846e-08	2.40042e-07
ENSG00000140853	NLRC5	NLR family CARD domain containing 5	177.492	1.12959	3.85122e-15	5.90307e-14
ENSG00000091536	MYO15A	myosin XVA	15.95	1.12964	0.00403714	0.0138296
ENSG00000162944	RFTN2	raftlin family member 2	11.5477	1.13155	0.0100171	0.0304248
ENSG00000182247	UBE2E2	ubiquitin conjugating enzyme E2 E2	550.122	1.1328	3.40826e-30	1.15372e-28
ENSG00000165168	CYBB	cytochrome b-245 beta chain	12.9368	1.13284	0.0126198	0.0372061
ENSG00000278864	RP11-45M22.2		96.0719	1.13296	0.000285039	0.0012865
ENSG00000167106	FAM102A	family with sequence similarity 102 member A	938.692	1.13305	1.39895e-22	3.37913e-21
ENSG00000197380	DACT3	dishevelled binding antagonist of beta catenin 3	41.0515	1.13396	0.000261845	0.00119144
ENSG00000276334	AL133243.1		39.3973	1.13492	0.000260226	0.00118542
ENSG00000136436	CALCOCO2	calcium binding and coiled-coil domain 2	2319.14	1.13592	6.34725e-22	1.48395e-20
ENSG00000124942	AHNAK	AHNAK nucleoprotein	24128.5	1.13636	6.20944e-14	8.82541e-13
ENSG00000167964	RAB26	RAB26, member RAS oncogene family	51.885	1.1389	4.11791e-05	0.000219787
ENSG00000152778	IFIT5	interferon induced protein with tetratricopeptide repeats 5	453.992	1.14136	2.96758e-18	5.65606e-17
ENSG00000196188	CTSE	cathepsin E	31.7022	1.14154	0.0175686	0.0495068
ENSG00000203814	HIST2H2BF	H2B clustered histone 18	103.668	1.14197	9.30493e-07	6.35687e-06
ENSG00000171680	PLEKHG5	pleckstrin homology and RhoGEF domain containing G5	390.741	1.14267	4.46614e-18	8.42536e-17
ENSG00000198431	TXNRD1	thioredoxin reductase 1	12842.7	1.14332	1.75607e-20	3.80571e-19
ENSG00000132535	DLG4	discs large MAGUK scaffold protein 4	599.88	1.14381	9.88403e-25	2.68118e-23
ENSG00000276966	HIST1H4E	H4 clustered histone 5	49.0552	1.14497	1.66921e-06	1.10304e-05
ENSG00000184719	RNLS	renalase, FAD dependent amine oxidase	161.656	1.14636	1.02151e-11	1.22755e-10
ENSG00000111981	ULBP1	UL16 binding protein 1	107.227	1.1464	2.26224e-11	2.62534e-10
ENSG00000165695	AK8	adenylate kinase 8	13.3997	1.14661	0.00868724	0.0268885
ENSG00000232480	TGFB2-AS1	TGFB2 antisense RNA 1 (head to head)	16.4568	1.14896	0.00171722	0.00649026
ENSG00000153234	NR4A2	nuclear receptor subfamily 4 group A member 2	29.2932	1.14912	0.00239936	0.00875178
ENSG00000163817	SLC6A20	solute carrier family 6 member 20	16.6004	1.1505	0.0037676	0.013027
ENSG00000174028	FAM3C2	family with sequence similarity 3 member C2, pseudogene	187.164	1.15082	2.47113e-09	2.33089e-08
ENSG00000272902	RP11-299H21.1		13.389	1.15133	0.00723208	0.0229551
ENSG00000173281	PPP1R3B	protein phosphatase 1 regulatory subunit 3B	107.104	1.15157	1.73406e-09	1.65646e-08
ENSG00000123240	OPTN	optineurin	3982.73	1.15182	6.7193e-22	1.56788e-20
ENSG00000204642	HLA-F	major histocompatibility complex, class I, F	101.346	1.15387	3.57817e-05	0.000193123
ENSG00000103528	SYT17	synaptotagmin 17	67.1105	1.15414	3.34454e-05	0.000181246
ENSG00000099365	STX1B	syntaxin 1B	28.184	1.15418	0.00126214	0.0049292
ENSG00000170522	ELOVL6	ELOVL fatty acid elongase 6	693.146	1.15441	1.43885e-18	2.8001e-17
ENSG00000116667	C1orf21	chromosome 1 open reading frame 21	309.141	1.15447	3.68668e-15	5.66532e-14
ENSG00000223572	CKMT1A	creatine kinase, mitochondrial 1A	42.0522	1.15489	0.000166004	0.00078461
ENSG00000138162	TACC2	transforming acidic coiled-coil containing protein 2	961.103	1.15584	7.53815e-28	2.29042e-26
ENSG00000010030	ETV7	ETS variant transcription factor 7	42.442	1.15584	1.59851e-05	9.14511e-05
ENSG00000083799	CYLD	CYLD lysine 63 deubiquitinase	1736.67	1.15596	1.30738e-45	7.48132e-44
ENSG00000196937	FAM3C	FAM3 metabolism regulating signaling molecule C	4726.9	1.15739	8.02458e-14	1.13315e-12
ENSG00000169908	TM4SF1	transmembrane 4 L six family member 1	4347.79	1.15926	1.41781e-22	3.42126e-21
ENSG00000112559	MDFI	MyoD family inhibitor	207.997	1.15985	2.87895e-10	3.00446e-09
ENSG00000013583	HEBP1	heme binding protein 1	1140.51	1.16376	1.12841e-26	3.30331e-25
ENSG00000241155	ARHGAP31-AS1	ARHGAP31 antisense RNA 1	10.6697	1.16422	0.0170854	0.0483435
ENSG00000156042	CFAP70	cilia and flagella associated protein 70	18.8727	1.16431	0.00138267	0.00534691
ENSG00000186854	TRABD2A	TraB domain containing 2A	826.904	1.1646	1.64092e-23	4.19998e-22
ENSG00000164111	ANXA5	annexin A5	13233	1.16557	2.70708e-28	8.39508e-27
ENSG00000176692	FOXC2	forkhead box C2	9.31742	1.16579	0.0173627	0.0490185
ENSG00000124201	ZNFX1	zinc finger NFX1-type containing 1	3293.19	1.16593	1.05574e-39	5.02448e-38
ENSG00000204869	IGFL4	IGF like family member 4	55.6352	1.16615	0.00130704	0.00508471
ENSG00000113739	STC2	stanniocalcin 2	3180.12	1.16618	9.51987e-11	1.03906e-09
ENSG00000214944	ARHGEF28	Rho guanine nucleotide exchange factor 28	528.598	1.16679	9.57559e-28	2.89484e-26
ENSG00000103381	CPPED1	calcineurin like phosphoesterase domain containing 1	1611.76	1.16717	7.82669e-44	4.36443e-42
ENSG00000143375	CGN	cingulin	152.245	1.16817	6.97249e-09	6.25054e-08
ENSG00000078269	SYNJ2	synaptojanin 2	2143.94	1.1687	4.94844e-23	1.22609e-21
ENSG00000150510	FAM124A	family with sequence similarity 124 member A	52.2368	1.16965	7.9654e-05	0.000402778
ENSG00000100106	TRIOBP	TRIO and F-actin binding protein	3513.93	1.17004	1.4329e-85	2.15239e-83
ENSG00000137819	PAQR5	progestin and adipoQ receptor family member 5	414.288	1.17163	2.1608e-07	1.62087e-06
ENSG00000144460	NYAP2	neuronal tyrosine-phosphorylated phosphoinositide-3-kinase adaptor 2	52.6967	1.17548	3.94927e-06	2.49387e-05
ENSG00000248905	FMN1	formin 1	196.836	1.17598	1.02729e-05	6.07081e-05
ENSG00000166173	LARP6	La ribonucleoprotein 6, translational regulator	733.305	1.17656	4.90269e-24	1.27661e-22
ENSG00000184678	HIST2H2BE	H2B clustered histone 21	1122.8	1.17736	7.8643e-10	7.78462e-09
ENSG00000099960	SLC7A4	solute carrier family 7 member 4	15.918	1.17831	0.00807167	0.02524
ENSG00000186523	FAM86B1	family with sequence similarity 86 member B1	51.4138	1.17851	5.50659e-08	4.45469e-07
ENSG00000150867	PIP4K2A	phosphatidylinositol-5-phosphate 4-kinase type 2 alpha	1475.02	1.17893	7.81832e-28	2.36955e-26
ENSG00000145819	ARHGAP26	Rho GTPase activating protein 26	1640.69	1.17974	4.94095e-09	4.50496e-08
ENSG00000126705	AHDC1	AT-hook DNA binding motif containing 1	980.428	1.17994	3.43534e-22	8.11051e-21
ENSG00000143545	RAB13	RAB13, member RAS oncogene family	2365.12	1.1818	6.55268e-35	2.6424e-33
ENSG00000180530	NRIP1	nuclear receptor interacting protein 1	574.35	1.18227	3.24739e-09	3.02511e-08
ENSG00000258311	RP11-644F5.10		54.4296	1.1829	2.24833e-05	0.000125433
ENSG00000173801	JUP	junction plakoglobin	2293.61	1.18414	7.50533e-11	8.28586e-10
ENSG00000265096	C1QTNF1-AS1	C1QTNF1 antisense RNA 1	265.39	1.18418	7.62781e-09	6.80248e-08
ENSG00000159231	CBR3	carbonyl reductase 3	387.887	1.18433	3.14754e-12	3.93386e-11
ENSG00000013619	MAMLD1	mastermind like domain containing 1	902.57	1.18467	3.48916e-25	9.58383e-24
ENSG00000128165	ADM2	adrenomedullin 2	43.0099	1.18485	0.000252174	0.00115267
ENSG00000089723	OTUB2	OTU deubiquitinase, ubiquitin aldehyde binding 2	72.3241	1.18564	9.92276e-08	7.77326e-07
ENSG00000142227	EMP3	epithelial membrane protein 3	4182.69	1.18689	9.90602e-18	1.83281e-16
ENSG00000203650	LINC01285	long intergenic non-protein coding RNA 1285	14.0185	1.18818	0.00440454	0.0149244
ENSG00000026025	VIM	vimentin	19977.9	1.18822	2.03817e-41	1.03345e-39
ENSG00000196776	CD47	CD47 molecule	2209.01	1.18993	5.64527e-30	1.88704e-28
ENSG00000051128	HOMER3	homer scaffold protein 3	202.484	1.19109	2.87842e-11	3.29742e-10
ENSG00000197442	MAP3K5	mitogen-activated protein kinase kinase kinase 5	228.186	1.1914	3.51414e-09	3.25468e-08
ENSG00000204257	HLA-DMA	major histocompatibility complex, class II, DM alpha	85.0349	1.19326	7.56662e-11	8.34969e-10
ENSG00000167748	KLK1	kallikrein 1	493.621	1.19339	3.64874e-12	4.53433e-11
ENSG00000144063	MALL	mal, T cell differentiation protein like	599.556	1.19351	5.03363e-11	5.63738e-10
ENSG00000146072	TNFRSF21	TNF receptor superfamily member 21	1889.3	1.19433	1.80447e-34	7.16839e-33
ENSG00000277075	HIST1H2AE	H2A clustered histone 8	101.078	1.19571	1.75057e-05	9.94638e-05
ENSG00000171132	PRKCE	protein kinase C epsilon	420.843	1.19613	1.16682e-10	1.26151e-09
ENSG00000205133	TRIQK	triple QxxK/R motif containing	345.623	1.19694	7.79561e-24	2.00814e-22
ENSG00000175264	CHST1	carbohydrate sulfotransferase 1	160.296	1.19891	9.91889e-17	1.70645e-15
ENSG00000068137	PLEKHH3	pleckstrin homology, MyTH4 and FERM domain containing H3	288.726	1.19973	1.39118e-29	4.58652e-28
ENSG00000151376	ME3	malic enzyme 3	969.217	1.20015	2.94267e-17	5.30166e-16
ENSG00000247271	ZBED5-AS1	ZBED5 antisense RNA 1	272.595	1.20042	4.41834e-12	5.45405e-11
ENSG00000110047	EHD1	EH domain containing 1	6539.97	1.20138	1.36551e-17	2.50143e-16
ENSG00000086730	LAT2	linker for activation of T cells family member 2	218.854	1.20227	2.33446e-10	2.45864e-09
ENSG00000158828	PINK1	PTEN induced kinase 1	1031.18	1.20421	1.06613e-27	3.21095e-26
ENSG00000196460	RFX8	regulatory factor X8	54.3238	1.20458	2.65887e-05	0.000146567
ENSG00000006283	CACNA1G	calcium voltage-gated channel subunit alpha1 G	30.5587	1.20498	0.00157866	0.00602725
ENSG00000166016	ABTB2	ankyrin repeat and BTB domain containing 2	1599.28	1.20509	2.16225e-29	7.04166e-28
ENSG00000227376	FTH1P16	ferritin heavy chain 1 pseudogene 16	150.358	1.20646	1.60364e-10	1.70994e-09
ENSG00000150527	CTAGE5	MIA SH3 domain ER export factor 2	42.8256	1.20756	5.75645e-05	0.000299072
ENSG00000064309	CDON	cell adhesion associated, oncogene regulated	457.981	1.20795	2.59353e-22	6.17158e-21
ENSG00000123342	MMP19	matrix metallopeptidase 19	180.898	1.21039	1.77888e-07	1.34699e-06
ENSG00000128342	LIF	LIF interleukin 6 family cytokine	1140.32	1.21063	3.12517e-18	5.94228e-17
ENSG00000179104	TMTC2	transmembrane O-mannosyltransferase targeting cadherins 2	192.275	1.21203	8.98575e-19	1.76874e-17
ENSG00000148841	ITPRIP	inositol 1,4,5-trisphosphate receptor interacting protein	741.211	1.21271	9.40727e-19	1.84869e-17
ENSG00000153976	HS3ST3A1	heparan sulfate-glucosamine 3-sulfotransferase 3A1	91.2269	1.21408	1.55213e-06	1.02879e-05
ENSG00000235350	AF196972.3		22.0318	1.21554	0.00129722	0.0050506
ENSG00000100299	ARSA	arylsulfatase A	515.304	1.21564	2.22253e-11	2.58049e-10
ENSG00000112796	ENPP5	ectonucleotide pyrophosphatase/phosphodiesterase family member 5	99.3766	1.21807	0.000754789	0.00310043
ENSG00000100351	GRAP2	GRB2 related adaptor protein 2	41.5632	1.21823	1.75962e-06	1.15992e-05
ENSG00000204525	HLA-C	major histocompatibility complex, class I, C	9791.29	1.21885	2.96775e-22	7.03421e-21
ENSG00000134326	CMPK2	cytidine/uridine monophosphate kinase 2	79.3562	1.2201	1.55354e-05	8.90903e-05
ENSG00000163617	CCDC191	coiled-coil domain containing 191	39.1043	1.22037	6.6625e-06	4.06103e-05
ENSG00000126432	PRDX5	peroxiredoxin 5	4362.52	1.22238	7.93258e-16	1.2804e-14
ENSG00000170955	PRKCDBP	caveolae associated protein 3	2443.89	1.22274	3.07214e-52	2.10959e-50
ENSG00000125148	MT2A	metallothionein 2A	18388.2	1.22467	8.04849e-38	3.55584e-36
ENSG00000107020	PLGRKT	plasminogen receptor with a C-terminal lysine	170.782	1.22591	2.10889e-15	3.31491e-14
ENSG00000224321	RPL12P14	ribosomal protein L12 pseudogene 14	360.137	1.22604	6.46811e-19	1.28475e-17
ENSG00000134013	LOXL2	lysyl oxidase like 2	2166.48	1.22719	1.00717e-49	6.43787e-48
ENSG00000196352	CD55	CD55 molecule (Cromer blood group)	490.187	1.22743	5.71027e-13	7.59074e-12
ENSG00000146350	TBC1D32	TBC1 domain family member 32	93.0969	1.22751	1.46674e-06	9.76227e-06
ENSG00000237254	TRBV30	T cell receptor beta variable 30	15.7344	1.22796	0.00308134	0.0108971
ENSG00000166128	RAB8B	RAB8B, member RAS oncogene family	852.307	1.22802	5.72182e-21	1.2745e-19
ENSG00000233608	TWIST2	twist family bHLH transcription factor 2	17.2393	1.22842	0.0122405	0.0362702
ENSG00000142961	MOB3C	MOB kinase activator 3C	351.145	1.22966	5.74864e-19	1.14944e-17
ENSG00000133138	TBC1D8B	TBC1 domain family member 8B	237.773	1.22982	1.59964e-11	1.88459e-10
ENSG00000163710	PCOLCE2	procollagen C-endopeptidase enhancer 2	612.795	1.23065	4.87288e-17	8.55476e-16
ENSG00000102796	DHRS12	dehydrogenase/reductase 12	103.922	1.23141	0.00012604	0.000612834
ENSG00000183186	C2CD4C	C2 calcium dependent domain containing 4C	49.2405	1.23188	1.11815e-06	7.53817e-06
ENSG00000077713	SLC25A43	solute carrier family 25 member 43	872.343	1.23188	1.82524e-29	5.9847e-28
ENSG00000260941	LINC00622	long intergenic non-protein coding RNA 622	13.967	1.23414	0.00571326	0.0187791
ENSG00000121064	SCPEP1	serine carboxypeptidase 1	853.938	1.23439	1.03735e-11	1.24409e-10
ENSG00000186174	BCL9L	BCL9 like	3433.84	1.23593	2.26507e-13	3.09136e-12
ENSG00000213453	FTH1P3	ferritin heavy chain 1 pseudogene 3	46.7677	1.23609	3.27271e-06	2.08527e-05
ENSG00000172014	ANKRD20A4	ankyrin repeat domain 20 family member A4, pseudogene	11.602	1.23618	0.0146881	0.0424399
ENSG00000180769	WDFY3-AS2	WDFY3 antisense RNA 2	67.7579	1.23696	3.50265e-09	3.24528e-08
ENSG00000111344	RASAL1	RAS protein activator like 1	85.2822	1.23701	0.00245443	0.0089216
ENSG00000242960	FTH1P23	ferritin heavy chain 1 pseudogene 23	163.77	1.23916	8.52328e-13	1.11512e-11
ENSG00000100767	PAPLN	papilin, proteoglycan like sulfated glycoprotein	56.395	1.24019	2.88484e-06	1.85485e-05
ENSG00000106123	EPHB6	EPH receptor B6	1518.97	1.24049	3.72862e-37	1.61466e-35
ENSG00000144935	TRPC1	transient receptor potential cation channel subfamily C member 1	907.386	1.24052	2.28234e-48	1.3852e-46
ENSG00000138448	ITGAV	integrin subunit alpha V	7512.91	1.24065	2.36128e-29	7.67944e-28
ENSG00000282988	RP1-34B20.21		30.6679	1.24071	0.000618135	0.00258056
ENSG00000216906	RP11-350J20.9		22.4847	1.24073	0.00025172	0.00115082
ENSG00000196420	S100A5	S100 calcium binding protein A5	219.994	1.24279	1.47683e-07	1.13363e-06
ENSG00000166816	LDHD	lactate dehydrogenase D	11.2063	1.24356	0.00971898	0.0296128
ENSG00000108448	TRIM16L	tripartite motif containing 16 like	571.579	1.24395	1.9691e-11	2.29957e-10
ENSG00000167588	GPD1	glycerol-3-phosphate dehydrogenase 1	33.4805	1.24412	4.31167e-05	0.000229161
ENSG00000197405	C5AR1	complement C5a receptor 1	24.7093	1.24458	0.000209475	0.000970043
ENSG00000196586	MYO6	myosin VI	711.172	1.24464	4.23473e-24	1.10628e-22
ENSG00000160211	G6PD	glucose-6-phosphate dehydrogenase	8966.04	1.24553	2.99059e-38	1.34852e-36
ENSG00000174938	SEZ6L2	seizure related 6 homolog like 2	1152.44	1.24579	8.76634e-23	2.13033e-21
ENSG00000171159	C9orf16	chromosome 9 open reading frame 16	2352.69	1.2461	5.60875e-16	9.14558e-15
ENSG00000157214	STEAP2	STEAP2 metalloreductase	209.94	1.24693	1.97615e-05	0.000111151
ENSG00000205363	C15orf59	inhibitory synaptic factor 1	18.7977	1.2488	0.0111224	0.0333312
ENSG00000188342	GTF2F2	general transcription factor IIF subunit 2	2946.46	1.24943	1.16499e-08	1.01668e-07
ENSG00000166575	TMEM135	transmembrane protein 135	593.617	1.24956	2.09864e-29	6.84379e-28
ENSG00000277443	MARCKS	myristoylated alanine rich protein kinase C substrate	3256.4	1.25349	2.54061e-17	4.60838e-16
ENSG00000126790	L3HYPDH	trans-L-3-hydroxyproline dehydratase	291.497	1.25393	1.27024e-22	3.07131e-21
ENSG00000124143	ARHGAP40	Rho GTPase activating protein 40	16.2552	1.25448	0.00789822	0.0247765
ENSG00000072682	P4HA2	prolyl 4-hydroxylase subunit alpha 2	3491.31	1.25612	7.221e-20	1.51439e-18
ENSG00000227128	LBX1-AS1	LBX1 antisense RNA 1	18.4735	1.25723	0.000574035	0.00241617
ENSG00000165424	ZCCHC24	zinc finger CCHC-type containing 24	1578.86	1.25729	6.82492e-34	2.65851e-32
ENSG00000186575	NF2	neurofibromin 2	2494.78	1.25743	6.83568e-30	2.27862e-28
ENSG00000007314	SCN4A	sodium voltage-gated channel alpha subunit 4	13.3674	1.25753	0.00502934	0.0167859
ENSG00000142765	SYTL1	synaptotagmin like 1	471.593	1.25821	1.64316e-20	3.57715e-19
ENSG00000248712	CCDC153	coiled-coil domain containing 153	57.8879	1.25845	6.90079e-07	4.80641e-06
ENSG00000131773	KHDRBS3	KH RNA binding domain containing, signal transduction associated 3	701.1	1.2593	4.67348e-19	9.40725e-18
ENSG00000282885	RP11-596C23.6		11.5506	1.26078	0.00590695	0.0193153
ENSG00000122591	FAM126A	family with sequence similarity 126 member A	2506.48	1.26089	9.85669e-27	2.89603e-25
ENSG00000169902	TPST1	tyrosylprotein sulfotransferase 1	1219.3	1.26464	1.66723e-17	3.03793e-16
ENSG00000183111	ARHGEF37	Rho guanine nucleotide exchange factor 37	156.266	1.26476	1.20959e-12	1.56214e-11
ENSG00000146426	TIAM2	TIAM Rac1 associated GEF 2	287.318	1.26488	3.5654e-23	8.87987e-22
ENSG00000140465	CYP1A1	cytochrome P450 family 1 subfamily A member 1	32.5694	1.26542	3.98333e-05	0.000213219
ENSG00000183508	FAM46C	terminal nucleotidyltransferase 5C	191.687	1.26668	4.47149e-07	3.20417e-06
ENSG00000167895	TMC8	transmembrane channel like 8	408.976	1.26688	5.42539e-06	3.35375e-05
ENSG00000091262	ABCC6	ATP binding cassette subfamily C member 6	41.0898	1.26907	8.84921e-05	0.00044392
ENSG00000183570	PCBP3	poly(rC) binding protein 3	38.66	1.26973	0.000322812	0.00143942
ENSG00000135077	HAVCR2	hepatitis A virus cellular receptor 2	143.993	1.27017	5.16713e-05	0.000270677
ENSG00000162909	CAPN2	calpain 2	19946.5	1.27071	5.74395e-57	4.57119e-55
ENSG00000274290	HIST1H2BE	H2B clustered histone 6	46.1361	1.27123	0.000172192	0.000811145
ENSG00000144746	ARL6IP5	ADP ribosylation factor like GTPase 6 interacting protein 5	4359.2	1.27311	1.47539e-29	4.85081e-28
ENSG00000244026	FAM86DP	family with sequence similarity 86 member D, pseudogene	980.353	1.27314	1.47673e-54	1.08207e-52
ENSG00000233487	RPSAP69	ribosomal protein SA pseudogene 69	7.62808	1.27435	0.0104115	0.0314716
ENSG00000232259	RP11-4C20.3		13.4272	1.27488	0.00266219	0.00956685
ENSG00000123384	LRP1	LDL receptor related protein 1	1071.1	1.2756	1.50681e-24	4.04182e-23
ENSG00000238278	ALG1L6P	ALG1 like 6, pseudogene	25.0536	1.27563	0.000178857	0.000838599
ENSG00000241361	SLC25A24P1	SLC25A24 pseudogene 1	62.8815	1.27608	6.61496e-09	5.95e-08
ENSG00000166446	CDYL2	chromodomain Y like 2	314.002	1.27631	1.76957e-16	2.98665e-15
ENSG00000137462	TLR2	toll like receptor 2	40.4606	1.27634	1.06194e-05	6.26323e-05
ENSG00000162976	PQLC3	solute carrier family 66 member 3	447.618	1.27687	1.41081e-10	1.51373e-09
ENSG00000144136	SLC20A1	solute carrier family 20 member 1	19823.4	1.27775	1.17698e-35	4.87715e-34
ENSG00000100003	SEC14L2	SEC14 like lipid binding 2	359.867	1.27809	2.69277e-26	7.74139e-25
ENSG00000167996	FTH1	ferritin heavy chain 1	13820.2	1.27814	1.33891e-10	1.44173e-09
ENSG00000243566	UPK3B	uroplakin 3B	66.7083	1.27838	4.41478e-06	2.76459e-05
ENSG00000026508	CD44	CD44 molecule (Indian blood group)	12305.2	1.27904	1.21526e-28	3.81299e-27
ENSG00000136883	KIF12	kinesin family member 12	33.7248	1.27907	4.64549e-05	0.000245169
ENSG00000247572	CKMT2-AS1	CKMT2 antisense RNA 1	84.4333	1.28008	5.90209e-09	5.33257e-08
ENSG00000254531	FLJ20021		71.8714	1.28055	2.99939e-10	3.12607e-09
ENSG00000225762	LINC01389	long intergenic non-protein coding RNA 1389	14.0487	1.28606	0.0149338	0.0430565
ENSG00000189171	S100A13	S100 calcium binding protein A13	1088.13	1.28653	1.15993e-10	1.25463e-09
ENSG00000143156	NME7	NME/NM23 family member 7	727.848	1.28686	1.54513e-50	1.02021e-48
ENSG00000108679	LGALS3BP	galectin 3 binding protein	7009.15	1.28697	1.13588e-20	2.49541e-19
ENSG00000130962	PRRG1	proline rich and Gla domain 1	561.356	1.2884	3.1463e-17	5.66004e-16
ENSG00000164746	C7orf57	chromosome 7 open reading frame 57	22.7324	1.28958	0.00143111	0.00551297
ENSG00000105639	JAK3	Janus kinase 3	130.682	1.29036	1.14472e-18	2.23858e-17
ENSG00000264343	NOTCH2NL	notch 2 N-terminal like A	13.0868	1.29173	0.0044383	0.0150282
ENSG00000255277	ABCC6P2	ATP binding cassette subfamily C member 6 pseudogene 2	8.70994	1.29186	0.0112992	0.033805
ENSG00000172081	MOB3A	MOB kinase activator 3A	1007.19	1.29253	1.07002e-28	3.37051e-27
ENSG00000140950	TLDC1	MTOR associated protein, eak-7 homolog	1308.05	1.29262	4.23595e-41	2.12985e-39
ENSG00000117298	ECE1	endothelin converting enzyme 1	6516.46	1.29264	2.18483e-76	2.76369e-74
ENSG00000157514	TSC22D3	TSC22 domain family member 3	417.771	1.29289	5.36482e-09	4.86742e-08
ENSG00000173110	HSPA6	heat shock protein family A (Hsp70) member 6	12.5273	1.29396	0.00207369	0.00768647
ENSG00000197712	FAM114A1	family with sequence similarity 114 member A1	643.437	1.294	5.59637e-35	2.26436e-33
ENSG00000111885	MAN1A1	mannosidase alpha class 1A member 1	741.273	1.2943	0.000844282	0.00343109
ENSG00000114268	PFKFB4	6-phosphofructo-2-kinase/fructose-2,6-biphosphatase 4	757.986	1.29433	3.5152e-38	1.58211e-36
ENSG00000106683	LIMK1	LIM domain kinase 1	8587.41	1.2945	7.89309e-28	2.3892e-26
ENSG00000240498	CDKN2B-AS1	CDKN2B antisense RNA 1	34.284	1.29538	4.60511e-05	0.000243358
ENSG00000231925	TAPBP	TAP binding protein	701.527	1.29563	2.69363e-23	6.77184e-22
ENSG00000169255	B3GALNT1	beta-1,3-N-acetylgalactosaminyltransferase 1 (globoside blood group)	179.331	1.29688	1.08172e-09	1.05511e-08
ENSG00000232187	FTH1P7	ferritin heavy chain 1 pseudogene 7	171.831	1.29791	1.37996e-11	1.63299e-10
ENSG00000177675	CD163L1	CD163 molecule like 1	530.995	1.2993	5.17907e-23	1.28191e-21
ENSG00000130518	KIAA1683	IQ motif containing N	8.49984	1.30057	0.0148776	0.0429049
ENSG00000109787	KLF3	Kruppel like factor 3	1246.77	1.3006	1.4839e-43	8.14246e-42
ENSG00000020181	ADGRA2	adhesion G protein-coupled receptor A2	71.9634	1.30122	8.55398e-10	8.42567e-09
ENSG00000220785	MTMR9LP	myotubularin related protein 9 like, pseudogene	84.2406	1.30134	1.16356e-09	1.13127e-08
ENSG00000187608	ISG15	ISG15 ubiquitin like modifier	1754.88	1.30174	2.97896e-10	3.10613e-09
ENSG00000239445	ST3GAL6-AS1	ST3GAL6 antisense RNA 1	11.6147	1.30255	0.0064839	0.0209567
ENSG00000172915	NBEA	neurobeachin	113.983	1.3035	1.83883e-10	1.95119e-09
ENSG00000184979	USP18	ubiquitin specific peptidase 18	37.7976	1.30368	7.62349e-07	5.27868e-06
ENSG00000109436	TBC1D9	TBC1 domain family member 9	920.392	1.30384	1.51065e-22	3.63433e-21
ENSG00000221947	XKR9	XK related 9	25.5189	1.30421	0.000606377	0.00253587
ENSG00000164741	DLC1	DLC1 Rho GTPase activating protein	319.284	1.30461	8.43057e-14	1.18769e-12
ENSG00000128346	C22orf23	chromosome 22 open reading frame 23	29.769	1.30474	4.96154e-06	3.08847e-05
ENSG00000251322	SHANK3	SH3 and multiple ankyrin repeat domains 3	230.405	1.30641	0.0027291	0.0097778
ENSG00000236155	RP11-231P20.2		15.1393	1.30674	0.00283814	0.0101204
ENSG00000198857	HSD3BP5	hydroxy-delta-5-steroid dehydrogenase, 3 beta, pseudogene 5	7.88892	1.30828	0.0113429	0.0339244
ENSG00000240184	PCDHGC3	protocadherin gamma subfamily C, 3	464.425	1.30861	3.75564e-07	2.71959e-06
ENSG00000162009	SSTR5	somatostatin receptor 5	26.1563	1.30875	0.000299236	0.00134301
ENSG00000140526	ABHD2	abhydrolase domain containing 2, acylglycerol lipase	2858.36	1.30959	2.14953e-52	1.48453e-50
ENSG00000173338	KCNK7	potassium two pore domain channel subfamily K member 7	8.494	1.31004	0.0135775	0.039655
ENSG00000072786	STK10	serine/threonine kinase 10	2500.66	1.31067	1.96954e-23	4.99324e-22
ENSG00000160219	GAB3	GRB2 associated binding protein 3	23.9323	1.31192	0.00202549	0.00752521
ENSG00000242992	FTH1P4	ferritin heavy chain 1 pseudogene 4	14.8151	1.31365	0.00447594	0.0151407
ENSG00000216331	HIST1H1PS1	H1.12 linker histone, cluster member pseudogene	20.9621	1.31385	0.000766227	0.00314204
ENSG00000106633	GCK	glucokinase	11.6293	1.31447	0.00690803	0.0220928
ENSG00000233622	CYP2T1P	cytochrome P450 family 2 subfamily T member 1, pseudogene	22.3846	1.31545	0.000772439	0.00316481
ENSG00000182472	CAPN12	calpain 12	57.1161	1.31552	6.39188e-08	5.12416e-07
ENSG00000223551	TMSB4XP4	TMSB4X pseudogene 4	54.0847	1.31635	2.09882e-07	1.57586e-06
ENSG00000230269	RP1-40E16.9		30.9321	1.31654	0.000260716	0.00118698
ENSG00000069974	RAB27A	RAB27A, member RAS oncogene family	374.921	1.31694	1.01099e-22	2.45188e-21
ENSG00000197448	GSTK1	glutathione S-transferase kappa 1	3683.76	1.31698	4.20058e-17	7.4397e-16
ENSG00000042445	RETSAT	retinol saturase	1075.52	1.31727	8.62831e-44	4.78921e-42
ENSG00000136111	TBC1D4	TBC1 domain family member 4	1628.3	1.31761	7.22822e-23	1.76548e-21
ENSG00000185340	GAS2L1	growth arrest specific 2 like 1	1035.84	1.31777	1.77372e-43	9.66655e-42
ENSG00000263082	CTD-2034I21.2		8.85335	1.31934	0.00848146	0.0263397
ENSG00000165887	ANKRD2	ankyrin repeat domain 2	15.1095	1.32006	0.00221878	0.00815636
ENSG00000111846	GCNT2	glucosaminyl (N-acetyl) transferase 2 (I blood group)	32.6246	1.32029	0.000573558	0.00241459
ENSG00000104154	SLC30A4	solute carrier family 30 member 4	278.322	1.32036	2.42562e-24	6.39927e-23
ENSG00000256943	RP13-895J2.2		8.81536	1.32128	0.00856895	0.0265634
ENSG00000163624	CDS1	CDP-diacylglycerol synthase 1	65.3603	1.32173	3.01788e-05	0.000164508
ENSG00000120875	DUSP4	dual specificity phosphatase 4	2309.21	1.3228	7.83893e-103	1.62415e-100
ENSG00000234678	RP11-465N4.4		7.12829	1.3231	0.0151807	0.0436532
ENSG00000130762	ARHGEF16	Rho guanine nucleotide exchange factor 16	146.768	1.32334	4.73989e-07	3.38137e-06
ENSG00000089060	SLC8B1	solute carrier family 8 member B1	538.912	1.32459	4.62338e-19	9.31419e-18
ENSG00000175592	FOSL1	FOS like 1, AP-1 transcription factor subunit	5293.46	1.32506	1.73033e-12	2.20502e-11
ENSG00000136048	DRAM1	DNA damage regulated autophagy modulator 1	352.802	1.32548	8.36438e-34	3.24765e-32
ENSG00000196116	TDRD7	tudor domain containing 7	1183.96	1.32556	4.77619e-26	1.35687e-24
ENSG00000089041	P2RX7	purinergic receptor P2X 7	86.9872	1.32594	1.0982e-12	1.42363e-11
ENSG00000175463	TBC1D10C	TBC1 domain family member 10C	50.6108	1.3272	0.00248895	0.00903344
ENSG00000179148	ALOXE3	arachidonate lipoxygenase 3	61.4379	1.32724	1.34105e-08	1.16273e-07
ENSG00000087085	ACHE	acetylcholinesterase (Cartwright blood group)	93.5552	1.32755	2.64979e-13	3.59803e-12
ENSG00000248265	FLJ12825		7.63703	1.32776	0.0127816	0.0376371
ENSG00000226564	FTH1P20	ferritin heavy chain 1 pseudogene 20	328.178	1.32801	1.04815e-11	1.25642e-10
ENSG00000113369	ARRDC3	arrestin domain containing 3	921.918	1.3282	3.41902e-33	1.28797e-31
ENSG00000116678	LEPR	leptin receptor	232.419	1.3291	7.44741e-22	1.73609e-20
ENSG00000160050	CCDC28B	coiled-coil domain containing 28B	125.72	1.32958	5.30834e-10	5.3673e-09
ENSG00000187688	TRPV2	transient receptor potential cation channel subfamily V member 2	6489.51	1.3311	3.76849e-68	4.15468e-66
ENSG00000176909	MAMSTR	MEF2 activating motif and SAP domain containing transcriptional regulator	34.8348	1.33164	3.04339e-06	1.94793e-05
ENSG00000214900	LINC01588	long intergenic non-protein coding RNA 1588	99.5249	1.33185	6.9348e-12	8.43904e-11
ENSG00000213362	FTH1P12	ferritin heavy chain 1 pseudogene 12	53.7845	1.3321	6.8932e-07	4.80346e-06
ENSG00000238164	RP3-395M20.8		9.00746	1.33217	0.00882731	0.0272553
ENSG00000069424	KCNAB2	potassium voltage-gated channel subfamily A regulatory beta subunit 2	228.109	1.333	1.97127e-11	2.30072e-10
ENSG00000115363	EVA1A	eva-1 homolog A, regulator of programmed cell death	1234.42	1.33401	3.16888e-29	1.02504e-27
ENSG00000134802	SLC43A3	solute carrier family 43 member 3	475.725	1.3344	1.6451e-07	1.2524e-06
ENSG00000140545	MFGE8	milk fat globule EGF and factor V/VIII domain containing	1788.81	1.33647	9.98221e-12	1.20016e-10
ENSG00000153814	JAZF1	JAZF zinc finger 1	330.614	1.33656	6.96173e-21	1.54068e-19
ENSG00000170915	PAQR8	progestin and adipoQ receptor family member 8	251.918	1.33713	2.92935e-21	6.61692e-20
ENSG00000184898	RBM43	RNA binding motif protein 43	112.063	1.33745	2.75193e-15	4.28428e-14
ENSG00000118985	ELL2	elongation factor for RNA polymerase II 2	980.761	1.33891	1.47882e-22	3.56488e-21
ENSG00000237264	FTH1P11	ferritin heavy chain 1 pseudogene 11	160.95	1.34094	1.74641e-12	2.22434e-11
ENSG00000104783	KCNN4	potassium calcium-activated channel subfamily N member 4	2171.02	1.34185	4.36738e-12	5.39392e-11
ENSG00000234975	FTH1P2	ferritin heavy chain 1 pseudogene 2	478.08	1.34235	1.56792e-18	3.03899e-17
ENSG00000144583	MARCH4	membrane associated ring-CH-type finger 4	1196.17	1.34316	0.000861421	0.00349484
ENSG00000220563	PKMP3	pyruvate kinase M1/2 pseudogene 3	7.96903	1.34399	0.00847396	0.0263199
ENSG00000178537	SLC25A20	solute carrier family 25 member 20	699.077	1.34423	6.46086e-24	1.67328e-22
ENSG00000257829	RP11-845M18.6		9.93969	1.34932	0.00582789	0.0190828
ENSG00000234698	RP11-112L6.2		8.69747	1.3509	0.0117647	0.0350246
ENSG00000277224	HIST1H2BF	H2B clustered histone 7	40.8834	1.35106	1.40593e-06	9.38268e-06
ENSG00000124313	IQSEC2	IQ motif and Sec7 domain ArfGEF 2	1053.96	1.35158	6.63979e-29	2.11646e-27
ENSG00000173535	TNFRSF10C	TNF receptor superfamily member 10c	45.5493	1.35359	3.02541e-06	1.93849e-05
ENSG00000183196	CHST6	carbohydrate sulfotransferase 6	99.6262	1.3542	1.5358e-13	2.12746e-12
ENSG00000211772	TRBC2	T cell receptor beta constant 2	1417.24	1.3569	0.000883195	0.00357292
ENSG00000255236	CTD-2655K5.1		15.8596	1.35723	0.000706383	0.00291805
ENSG00000112761	WISP3	cellular communication network factor 6	79.8537	1.3577	6.57196e-10	6.57305e-09
ENSG00000063180	CA11	carbonic anhydrase 11	353.508	1.35805	3.52476e-07	2.56632e-06
ENSG00000233621	LINC01137	long intergenic non-protein coding RNA 1137	39.8641	1.35863	1.42572e-06	9.50505e-06
ENSG00000198203	SULT1C2	sulfotransferase family 1C member 2	22.761	1.35889	0.000222551	0.00102506
ENSG00000112139	MDGA1	MAM domain containing glycosylphosphatidylinositol anchor 1	368.711	1.3601	1.34962e-14	1.99857e-13
ENSG00000171428	NAT1	N-acetyltransferase 1	512.372	1.36285	6.94035e-14	9.82937e-13
ENSG00000149294	NCAM1	neural cell adhesion molecule 1	1062.56	1.36486	2.52814e-14	3.67582e-13
ENSG00000204634	TBC1D8	TBC1 domain family member 8	907.19	1.36498	7.28707e-63	6.84131e-61
ENSG00000227076	RP11-4C20.4		39.1032	1.36523	1.12274e-05	6.5927e-05
ENSG00000105520	PLPPR2	phospholipid phosphatase related 2	377.346	1.36632	4.0929e-35	1.67294e-33
ENSG00000182866	LCK	LCK proto-oncogene, Src family tyrosine kinase	64.8539	1.3664	2.80603e-06	1.80659e-05
ENSG00000183087	GAS6	growth arrest specific 6	3623.96	1.3683	9.14568e-30	3.02765e-28
ENSG00000179862	CITED4	Cbp/p300 interacting transactivator with Glu/Asp rich carboxy-terminal domain 4	204.2	1.36839	1.51172e-15	2.39346e-14
ENSG00000233030	RP11-196G18.3		12.3081	1.3689	0.00237482	0.00867292
ENSG00000171219	CDC42BPG	CDC42 binding protein kinase gamma	282.114	1.36902	1.21517e-07	9.42715e-07
ENSG00000072210	ALDH3A2	aldehyde dehydrogenase 3 family member A2	4495.98	1.36954	2.71302e-93	4.86603e-91
ENSG00000064687	ABCA7	ATP binding cassette subfamily A member 7	559.758	1.37011	3.14994e-07	2.30669e-06
ENSG00000142910	TINAGL1	tubulointerstitial nephritis antigen like 1	15283.9	1.37019	2.9121e-16	4.85028e-15
ENSG00000076770	MBNL3	muscleblind like splicing regulator 3	272.986	1.37188	7.66137e-18	1.42518e-16
ENSG00000166924	NYAP1	neuronal tyrosine phosphorylated phosphoinositide-3-kinase adaptor 1	25.6691	1.37306	0.000140978	0.000677381
ENSG00000171931	FBXW10	F-box and WD repeat domain containing 10	6.88267	1.37341	0.0137046	0.0399795
ENSG00000228742	RP5-884M6.1		86.0255	1.37343	1.95149e-07	1.47028e-06
ENSG00000110031	LPXN	leupaxin	184.089	1.37363	6.61191e-11	7.35357e-10
ENSG00000112343	TRIM38	tripartite motif containing 38	1003.31	1.37467	1.83921e-47	1.10233e-45
ENSG00000184922	FMNL1	formin like 1	1331.86	1.37614	6.79535e-24	1.75424e-22
ENSG00000186815	TPCN1	two pore segment channel 1	1379.25	1.37648	3.14931e-28	9.70391e-27
ENSG00000056558	TRAF1	TNF receptor associated factor 1	90.5517	1.37779	2.06368e-13	2.82613e-12
ENSG00000100271	TTLL1	tubulin tyrosine ligase like 1	124.34	1.37815	5.61709e-10	5.66755e-09
ENSG00000140968	IRF8	interferon regulatory factor 8	22.644	1.37849	0.00153471	0.00586971
ENSG00000130755	GMFG	glia maturation factor gamma	742.168	1.37923	0.000159969	0.000759822
ENSG00000196517	SLC6A9	solute carrier family 6 member 9	163.659	1.37959	1.96208e-10	2.07464e-09
ENSG00000124920	MYRF	myelin regulatory factor	1249.28	1.37986	3.08279e-29	9.98542e-28
ENSG00000179869	ABCA13	ATP binding cassette subfamily A member 13	8.81272	1.38006	0.0100392	0.0304686
ENSG00000136205	TNS3	tensin 3	5353.84	1.38288	3.24167e-71	3.71002e-69
ENSG00000180596	HIST1H2BC	H2B clustered histone 4	298.954	1.38302	3.71783e-09	3.43803e-08
ENSG00000177679	SRRM3	serine/arginine repetitive matrix 3	202.816	1.38433	0.00711004	0.0226425
ENSG00000183242	WT1-AS	WT1 antisense RNA	31.9055	1.38443	1.02462e-06	6.95056e-06
ENSG00000197776	KLHDC1	kelch domain containing 1	32.2932	1.38496	3.53791e-07	2.57355e-06
ENSG00000135046	ANXA1	annexin A1	1850.59	1.38529	0.00127241	0.00496204
ENSG00000154134	ROBO3	roundabout guidance receptor 3	164.383	1.3853	4.13699e-13	5.55777e-12
ENSG00000132429	POPDC3	popeye domain containing 3	174.634	1.38549	1.77952e-20	3.85306e-19
ENSG00000164308	ERAP2	endoplasmic reticulum aminopeptidase 2	358.641	1.38717	1.92892e-22	4.61751e-21
ENSG00000135631	RAB11FIP5	RAB11 family interacting protein 5	1399.41	1.38775	9.71693e-19	1.90798e-17
ENSG00000125827	TMX4	thioredoxin related transmembrane protein 4	3247.65	1.38836	1.03222e-91	1.7977e-89
ENSG00000171843	MLLT3	MLLT3 super elongation complex subunit	385.913	1.38892	6.6519e-33	2.47479e-31
ENSG00000124145	SDC4	syndecan 4	5411.28	1.39044	2.23353e-38	1.01287e-36
ENSG00000231160	KLF3-AS1	KLF3 antisense RNA 1	16.9507	1.39104	0.000341846	0.00151585
ENSG00000188277	C15orf62	chromosome 15 open reading frame 62	106.389	1.39191	2.65113e-11	3.05305e-10
ENSG00000246523	RP11-736K20.6		13.6228	1.39237	0.000484223	0.00207116
ENSG00000240891	PLCXD2	phosphatidylinositol specific phospholipase C X domain containing 2	205.478	1.39401	4.75921e-15	7.25319e-14
ENSG00000120708	TGFBI	transforming growth factor beta induced	19442.1	1.39404	6.76264e-59	5.78411e-57
ENSG00000259065	RP5-1021I20.1		33.3606	1.39508	0.000367733	0.00161722
ENSG00000106714	CNTNAP3	contactin associated protein family member 3	265.347	1.39761	4.01587e-10	4.12643e-09
ENSG00000106070	GRB10	growth factor receptor bound protein 10	1555.19	1.39774	1.45532e-18	2.82987e-17
ENSG00000138646	HERC5	HECT and RLD domain containing E3 ubiquitin protein ligase 5	28.5927	1.39826	0.000159359	0.000757223
ENSG00000169116	PARM1	prostate androgen-regulated mucin-like protein 1	9.09791	1.39906	0.0110058	0.0330229
ENSG00000159713	TPPP3	tubulin polymerization promoting protein family member 3	11.4016	1.39924	0.0012971	0.0050506
ENSG00000142867	BCL10	BCL10 immune signaling adaptor	1120.85	1.40124	1.80353e-67	1.9265e-65
ENSG00000120820	GLT8D2	glycosyltransferase 8 domain containing 2	14.3731	1.40216	0.00399318	0.0137005
ENSG00000137936	BCAR3	BCAR3 adaptor protein, NSP family member	2856.9	1.40303	3.27631e-14	4.71514e-13
ENSG00000105559	PLEKHA4	pleckstrin homology domain containing A4	535.449	1.40315	2.05645e-20	4.44068e-19
ENSG00000153721	CNKSR3	CNKSR family member 3	296.796	1.40387	2.52524e-16	4.22644e-15
ENSG00000128567	PODXL	podocalyxin like	2228.11	1.40491	4.33896e-09	3.98873e-08
ENSG00000219507	FTH1P8	ferritin heavy chain 1 pseudogene 8	406.47	1.40661	2.03922e-13	2.79581e-12
ENSG00000105929	ATP6V0A4	ATPase H+ transporting V0 subunit a4	54.4937	1.4081	2.08777e-06	1.36463e-05
ENSG00000267121	CTD-2020K17.1		106.144	1.40835	1.17299e-08	1.02292e-07
ENSG00000150722	PPP1R1C	protein phosphatase 1 regulatory inhibitor subunit 1C	91.6358	1.40918	2.89284e-05	0.000158339
ENSG00000138642	HERC6	HECT and RLD domain containing E3 ubiquitin protein ligase family member 6	432.202	1.40986	9.04718e-42	4.6661e-40
ENSG00000116285	ERRFI1	ERBB receptor feedback inhibitor 1	1721.39	1.4112	1.43796e-25	3.99074e-24
ENSG00000035403	VCL	vinculin	8098.05	1.41144	1.62169e-18	3.13814e-17
ENSG00000088340	FER1L4	fer-1 like family member 4 (pseudogene)	42.9321	1.41285	3.59035e-06	2.2798e-05
ENSG00000122574	WIPF3	WAS/WASL interacting protein family member 3	13.2439	1.41494	0.00309955	0.0109551
ENSG00000142513	ACPT	acid phosphatase 4	13.6742	1.41764	0.00116081	0.00458035
ENSG00000108309	RUNDC3A	RUN domain containing 3A	164.536	1.41977	1.94134e-08	1.65396e-07
ENSG00000175482	POLD4	DNA polymerase delta 4, accessory subunit	142.261	1.4213	1.68912e-15	2.66906e-14
ENSG00000107317	PTGDS	prostaglandin D2 synthase	26.2071	1.42145	0.00216588	0.00799
ENSG00000250132	RP11-359B12.2		38.1641	1.42234	1.19778e-07	9.30732e-07
ENSG00000157873	TNFRSF14	TNF receptor superfamily member 14	203.24	1.42327	1.56215e-12	1.99919e-11
ENSG00000092010	PSME1	proteasome activator subunit 1	3317.85	1.42512	8.87471e-35	3.55491e-33
ENSG00000231483	RP11-336A10.5		42.0278	1.4255	1.74519e-07	1.32315e-06
ENSG00000028277	POU2F2	POU class 2 homeobox 2	28.5877	1.42591	1.00724e-05	5.96406e-05
ENSG00000099337	KCNK6	potassium two pore domain channel subfamily K member 6	173.121	1.42683	3.69241e-20	7.86731e-19
ENSG00000170006	TMEM154	transmembrane protein 154	17.9564	1.42736	0.000317319	0.0014165
ENSG00000167103	PIP5KL1	phosphatidylinositol-4-phosphate 5-kinase like 1	52.5148	1.42804	5.56684e-08	4.49574e-07
ENSG00000089159	PXN	paxillin	4492.93	1.4312	3.11346e-43	1.68534e-41
ENSG00000033170	FUT8	fucosyltransferase 8	2413.03	1.43408	2.24573e-49	1.41664e-47
ENSG00000115461	IGFBP5	insulin like growth factor binding protein 5	111.069	1.43608	0.00733649	0.0232466
ENSG00000179168	GGN	gametogenetin	25.4074	1.4365	0.000152087	0.000725393
ENSG00000091986	CCDC80	coiled-coil domain containing 80	588.812	1.43756	2.54906e-18	4.86997e-17
ENSG00000021762	OSBPL5	oxysterol binding protein like 5	921.932	1.43797	1.82932e-16	3.08101e-15
ENSG00000119669	IRF2BPL	interferon regulatory factor 2 binding protein like	1556.5	1.43925	3.97633e-29	1.28106e-27
ENSG00000132688	NES	nestin	3417.51	1.43972	2.35762e-13	3.21584e-12
ENSG00000138678	GPAT3	glycerol-3-phosphate acyltransferase 3	850.897	1.44235	2.18875e-24	5.80622e-23
ENSG00000149798	CDC42EP2	CDC42 effector protein 2	922.394	1.44364	2.46962e-23	6.23476e-22
ENSG00000148175	STOM	stomatin	253.101	1.44452	0.00722371	0.0229315
ENSG00000186047	DLEU7	deleted in lymphocytic leukemia 7	14.6308	1.44452	0.00268252	0.00963127
ENSG00000158321	AUTS2	activator of transcription and developmental regulator AUTS2	637.524	1.44459	0.000424204	0.00184064
ENSG00000261801	LOXL1-AS1	LOXL1 antisense RNA 1	241.653	1.44532	1.68428e-24	4.49779e-23
ENSG00000140464	PML	PML nuclear body scaffold	1990.93	1.44541	4.53494e-65	4.44868e-63
ENSG00000160188	RSPH1	radial spoke head component 1	41.9829	1.44554	5.50674e-08	4.45469e-07
ENSG00000165507	C10orf10	DEPP1 autophagy regulator	10.2901	1.44782	0.00168908	0.00639967
ENSG00000142669	SH3BGRL3	SH3 domain binding glutamate rich protein like 3	6604.17	1.44786	5.60373e-51	3.75153e-49
ENSG00000162975	KCNF1	potassium voltage-gated channel modifier subfamily F member 1	9.73543	1.44827	0.0115342	0.0344149
ENSG00000134470	IL15RA	interleukin 15 receptor subunit alpha	1296.69	1.44889	1.16083e-12	1.50158e-11
ENSG00000132357	CARD6	caspase recruitment domain family member 6	193.625	1.45046	4.97145e-29	1.59524e-27
ENSG00000104450	SPAG1	sperm associated antigen 1	630.02	1.45132	6.87241e-34	2.67268e-32
ENSG00000131018	SYNE1	spectrin repeat containing nuclear envelope protein 1	191.155	1.45168	1.09421e-11	1.30903e-10
ENSG00000147889	CDKN2A	cyclin dependent kinase inhibitor 2A	3920.47	1.45207	6.88998e-17	1.19735e-15
ENSG00000151914	DST	dystonin	1706.4	1.45228	8.94883e-19	1.76292e-17
ENSG00000188765	TMSB4XP2	TMSB4X pseudogene 2	36.9477	1.45562	3.71707e-06	2.35529e-05
ENSG00000167850	CD300C	CD300c molecule	20.097	1.45667	0.000616277	0.00257369
ENSG00000169962	TAS1R3	taste 1 receptor member 3	7.87163	1.45689	0.0104874	0.0316611
ENSG00000050165	DKK3	dickkopf WNT signaling pathway inhibitor 3	2739.38	1.45713	4.08753e-17	7.25551e-16
ENSG00000165698	SPACA9	sperm acrosome associated 9	155.573	1.45733	2.04202e-18	3.93883e-17
ENSG00000265763	ZNF488	zinc finger protein 488	358.621	1.45795	4.16415e-17	7.38062e-16
ENSG00000159200	RCAN1	regulator of calcineurin 1	1725.14	1.45802	1.60294e-55	1.23083e-53
ENSG00000158373	HIST1H2BD	H2B clustered histone 5	1773.72	1.45844	1.72921e-20	3.75088e-19
ENSG00000248099	INSL3	insulin like 3	20.4757	1.45888	0.000627834	0.00261716
ENSG00000177301	KCNA2	potassium voltage-gated channel subfamily A member 2	59.1228	1.46029	0.00294988	0.0104785
ENSG00000228784	LINC00954	long intergenic non-protein coding RNA 954	5.74398	1.46082	0.0133418	0.0390569
ENSG00000131378	RFTN1	raftlin, lipid raft linker 1	100.758	1.46163	2.89073e-14	4.17852e-13
ENSG00000146592	CREB5	cAMP responsive element binding protein 5	92.5206	1.46367	1.87969e-13	2.58743e-12
ENSG00000107798	LIPA	lipase A, lysosomal acid type	1952.36	1.4643	2.84207e-46	1.64594e-44
ENSG00000087245	MMP2	matrix metallopeptidase 2	402.661	1.46457	0.0166746	0.047326
ENSG00000142611	PRDM16	PR/SET domain 16	69.5572	1.46507	1.06018e-06	7.17152e-06
ENSG00000137767	SQRDL	sulfide quinone oxidoreductase	213.129	1.46508	3.60988e-16	5.97109e-15
ENSG00000158715	SLC45A3	solute carrier family 45 member 3	264.147	1.4655	8.98468e-18	1.6649e-16
ENSG00000141655	TNFRSF11A	TNF receptor superfamily member 11a	10.7906	1.46558	0.00428821	0.0145985
ENSG00000110675	ELMOD1	ELMO domain containing 1	6.14053	1.46585	0.00795699	0.0249268
ENSG00000157601	MX1	MX dynamin like GTPase 1	293.733	1.46617	1.58316e-14	2.32719e-13
ENSG00000137203	TFAP2A	transcription factor AP-2 alpha	142.559	1.46677	2.26127e-13	3.08792e-12
ENSG00000279518	AC083843.4		6.12706	1.46744	0.00741092	0.0234453
ENSG00000174791	RIN1	Ras and Rab interactor 1	806.093	1.46937	1.62359e-43	8.88872e-42
ENSG00000180573	HIST1H2AC	H2A clustered histone 6	2640.44	1.46977	7.38661e-11	8.17733e-10
ENSG00000231793	DOC2GP	double C2 domain gamma, pseudogene	12.1273	1.47037	0.00186252	0.00698997
ENSG00000167083	GNGT2	G protein subunit gamma transducin 2	6.38051	1.47145	0.0123594	0.0365549
ENSG00000135519	KCNH3	potassium voltage-gated channel subfamily H member 3	19.4964	1.47266	2.55951e-05	0.000141415
ENSG00000117151	CTBS	chitobiase	355.12	1.47375	7.06847e-30	2.3497e-28
ENSG00000236347	RP11-346D19.1		14.3774	1.47626	0.00179037	0.00674449
ENSG00000049759	NEDD4L	NEDD4 like E3 ubiquitin protein ligase	2153.41	1.47741	1.01041e-55	7.859e-54
ENSG00000143195	ILDR2	immunoglobulin like domain containing receptor 2	615.921	1.47755	4.37607e-38	1.95856e-36
ENSG00000238271	IFNWP19	interferon omega 1 pseudogene 19	5.27364	1.47903	0.0121862	0.0361228
ENSG00000070614	NDST1	N-deacetylase and N-sulfotransferase 1	2291.09	1.48002	6.97715e-25	1.90339e-23
ENSG00000281205	LINC00950	transmembrane protein 8B	6.24232	1.48011	0.00872501	0.0269741
ENSG00000273542	HIST1H4K	H4 clustered histone 12	12.5491	1.48181	0.000623236	0.00260005
ENSG00000107960	STN1	STN1 subunit of CST complex	595.968	1.48222	3.71957e-31	1.29936e-29
ENSG00000137460	FHDC1	FH2 domain containing 1	174.643	1.48247	6.73769e-08	5.38881e-07
ENSG00000179604	CDC42EP4	CDC42 effector protein 4	1488.34	1.48314	1.14428e-33	4.39324e-32
ENSG00000234709	UPF3AP3	UPF3A pseudogene 3	9.68082	1.48509	0.00241737	0.00880423
ENSG00000181585	TMIE	transmembrane inner ear	78.0861	1.48565	1.13771e-10	1.23226e-09
ENSG00000186567	CEACAM19	CEA cell adhesion molecule 19	25.4088	1.48568	9.29133e-05	0.000464065
ENSG00000105696	TMEM59L	transmembrane protein 59 like	5.52218	1.48572	0.0168608	0.047798
ENSG00000198400	NTRK1	neurotrophic receptor tyrosine kinase 1	13.3782	1.48625	0.00196428	0.00732385
ENSG00000231721	LINC-PINT	long intergenic non-protein coding RNA, p53 induced transcript	309.195	1.48628	3.12239e-21	7.04634e-20
ENSG00000163840	DTX3L	deltex E3 ubiquitin ligase 3L	2247.24	1.48935	4.6494e-64	4.50579e-62
ENSG00000158458	NRG2	neuregulin 2	301.611	1.48943	1.58956e-32	5.80599e-31
ENSG00000099785	MARCH2	membrane associated ring-CH-type finger 2	267.535	1.48999	2.12991e-09	2.01934e-08
ENSG00000145002	FAM86B2	family with sequence similarity 86 member B2	4.78354	1.49228	0.0122654	0.0363216
ENSG00000138606	SHF	Src homology 2 domain containing F	342.252	1.49348	6.90825e-19	1.37104e-17
ENSG00000266903	CTB-171A8.1		230.169	1.49349	9.74318e-07	6.63364e-06
ENSG00000151062	CACNA2D4	calcium voltage-gated channel auxiliary subunit alpha2delta 4	852.442	1.49426	2.77902e-17	5.02693e-16
ENSG00000101096	NFATC2	nuclear factor of activated T cells 2	613.034	1.49462	2.5694e-21	5.82025e-20
ENSG00000184524	CEND1	cell cycle exit and neuronal differentiation 1	174.194	1.49464	3.16446e-08	2.64079e-07
ENSG00000148734	NPFFR1	neuropeptide FF receptor 1	14.4678	1.49492	0.000199069	0.000924884
ENSG00000274267	HIST1H3B	H3 clustered histone 2	16.5548	1.49504	0.000307632	0.00137864
ENSG00000171346	KRT15	keratin 15	41.15	1.49519	1.93419e-08	1.64845e-07
ENSG00000198945	L3MBTL3	L3MBTL histone methyl-lysine binding protein 3	163.247	1.49546	9.61706e-13	1.25345e-11
ENSG00000144792	ZNF660	zinc finger protein 660	16.2313	1.49582	0.000304673	0.00136614
ENSG00000225339	RP11-513I15.6		13.0122	1.49614	0.000285823	0.00128907
ENSG00000273143	RP11-525A16.4		71.4127	1.49643	5.68965e-08	4.58722e-07
ENSG00000128298	BAIAP2L2	BAR/IMD domain containing adaptor protein 2 like 2	7.82119	1.49728	0.0049867	0.0166621
ENSG00000089199	CHGB	chromogranin B	134.55	1.49965	7.14006e-11	7.92263e-10
ENSG00000105464	GRIN2D	glutamate ionotropic receptor NMDA type subunit 2D	601.211	1.50058	0.0001464	0.000701187
ENSG00000272668	RP11-190A12.8		24.2256	1.50235	1.13942e-05	6.68414e-05
ENSG00000132109	TRIM21	tripartite motif containing 21	900.63	1.50438	5.79182e-47	3.42016e-45
ENSG00000130203	APOE	apolipoprotein E	2575.41	1.5046	0.000558292	0.00235776
ENSG00000147251	DOCK11	dedicator of cytokinesis 11	287.124	1.50502	2.49735e-09	2.35378e-08
ENSG00000113580	NR3C1	nuclear receptor subfamily 3 group C member 1	1200.48	1.50584	1.26717e-15	2.02092e-14
ENSG00000188549	C15orf52	coiled-coil domain containing 9B	1979.43	1.50589	4.15765e-35	1.69652e-33
ENSG00000185186	LINC00313	long intergenic non-protein coding RNA 313	4.78184	1.50663	0.0104542	0.0315886
ENSG00000170681	MURC	caveolae associated protein 4	21.0966	1.50775	5.37739e-05	0.00028114
ENSG00000078081	LAMP3	lysosomal associated membrane protein 3	148.969	1.50817	2.27361e-17	4.13031e-16
ENSG00000118971	CCND2	cyclin D2	504.021	1.50881	0.00279171	0.00998006
ENSG00000140323	DISP2	dispatched RND transporter family member 2	282.513	1.50883	1.65427e-37	7.25526e-36
ENSG00000112276	BVES	blood vessel epicardial substance	58.742	1.50914	1.58943e-07	1.21309e-06
ENSG00000116741	RGS2	regulator of G protein signaling 2	20.0345	1.50939	0.00145068	0.00558206
ENSG00000204876	AC021218.2		140.753	1.50958	4.04003e-10	4.14949e-09
ENSG00000144959	NCEH1	neutral cholesterol ester hydrolase 1	3059.84	1.50984	2.58179e-50	1.68159e-48
ENSG00000260328	RP11-416I2.1		394.385	1.51046	9.18999e-26	2.56828e-24
ENSG00000203706	SERTAD4-AS1	SERTAD4 antisense RNA 1	153.044	1.51075	3.51722e-10	3.63739e-09
ENSG00000163814	CDCP1	CUB domain containing protein 1	7571.69	1.51181	8.9622e-45	5.04444e-43
ENSG00000117791	MARC2	mitochondrial amidoxime reducing component 2	124.161	1.512	1.47611e-07	1.13345e-06
ENSG00000173269	MMRN2	multimerin 2	47.0072	1.51424	2.76363e-07	2.04122e-06
ENSG00000100060	MFNG	MFNG O-fucosylpeptide 3-beta-N-acetylglucosaminyltransferase	99.5181	1.5173	4.59444e-07	3.28542e-06
ENSG00000147234	FRMPD3	FERM and PDZ domain containing 3	51.1818	1.51832	0.000783917	0.00320637
ENSG00000107957	SH3PXD2A	SH3 and PX domains 2A	221.121	1.51951	1.73717e-11	2.03565e-10
ENSG00000100628	ASB2	ankyrin repeat and SOCS box containing 2	41.9315	1.5199	0.00336009	0.0117807
ENSG00000158445	KCNB1	potassium voltage-gated channel subfamily B member 1	12.359	1.52473	0.000829921	0.00337501
ENSG00000272068	RP11-284F21.9	BCAN antisense RNA 1	308.981	1.52683	5.55672e-08	4.49059e-07
ENSG00000053747	LAMA3	laminin subunit alpha 3	1357.13	1.52699	1.02109e-14	1.52145e-13
ENSG00000166710	B2M	beta-2-microglobulin	15098.2	1.52888	5.65948e-28	1.72833e-26
ENSG00000102265	TIMP1	TIMP metallopeptidase inhibitor 1	8952.84	1.53221	7.95538e-10	7.8683e-09
ENSG00000175505	CLCF1	cardiotrophin like cytokine factor 1	345.519	1.53225	3.32432e-33	1.25426e-31
ENSG00000189223	PAX8-AS1	PAX8 antisense RNA 1	6653.65	1.53226	4.5368e-35	1.84809e-33
ENSG00000167123	CERCAM	cerebral endothelial cell adhesion molecule	1914.39	1.53331	1.23422e-13	1.72461e-12
ENSG00000092969	TGFB2	transforming growth factor beta 2	569.837	1.53397	6.62181e-37	2.83182e-35
ENSG00000183671	GPR1	G protein-coupled receptor 1	78.8923	1.5381	2.38758e-07	1.78043e-06
ENSG00000164307	ERAP1	endoplasmic reticulum aminopeptidase 1	1884.63	1.5385	9.59624e-118	2.62086e-115
ENSG00000106780	MEGF9	multiple EGF like domains 9	710.504	1.53895	1.05245e-33	4.06012e-32
ENSG00000183696	UPP1	uridine phosphorylase 1	2302.11	1.53909	1.73412e-32	6.32442e-31
ENSG00000121039	RDH10	retinol dehydrogenase 10	684.633	1.53911	2.24066e-26	6.45706e-25
ENSG00000203780	FANK1	fibronectin type III and ankyrin repeat domains 1	20.7766	1.53924	0.000677379	0.00281128
ENSG00000006062	MAP3K14	mitogen-activated protein kinase kinase kinase 14	972.852	1.54016	8.12969e-25	2.21279e-23
ENSG00000233695	GAS6-AS1	GAS6 antisense RNA 1	9.83521	1.54022	0.00379417	0.0130981
ENSG00000213997	PGAM1P7	phosphoglycerate mutase 1 pseudogene 7	13.7022	1.54085	0.00108408	0.00430587
ENSG00000185652	NTF3	neurotrophin 3	388.478	1.54232	7.48773e-26	2.1048e-24
ENSG00000253616	RP11-875O11.3		21.0205	1.54334	2.93066e-05	0.000160117
ENSG00000251169	AC005355.2		128.469	1.54343	8.82039e-13	1.15212e-11
ENSG00000225969	ABHD11-AS1	ABHD11 antisense RNA 1 (tail to tail)	9.45487	1.54445	0.00129545	0.00504534
ENSG00000167100	SAMD14	sterile alpha motif domain containing 14	38.1928	1.54452	5.83873e-07	4.11519e-06
ENSG00000270069	MIR222HG	miR222/221 cluster host gene	162.569	1.54582	3.00541e-23	7.53201e-22
ENSG00000230929	RP11-395C3.1		7.08943	1.54588	0.00634819	0.0205901
ENSG00000106003	LFNG	LFNG O-fucosylpeptide 3-beta-N-acetylglucosaminyltransferase	1056.24	1.54748	3.16558e-49	1.96593e-47
ENSG00000006638	TBXA2R	thromboxane A2 receptor	20.5021	1.54962	1.66894e-05	9.51857e-05
ENSG00000217275	RP1-34B20.4		42.0371	1.54997	1.43022e-07	1.10067e-06
ENSG00000152292	SH2D6	SH2 domain containing 6	11.3902	1.55012	0.00300456	0.0106538
ENSG00000010310	GIPR	gastric inhibitory polypeptide receptor	114.455	1.55186	5.64473e-19	1.13055e-17
ENSG00000249767	ENPP7P10	ectonucleotide pyrophosphatase/phosphodiesterase 7 pseudogene 10	6.23026	1.55235	0.00970661	0.0295826
ENSG00000157240	FZD1	frizzled class receptor 1	2539.87	1.55243	7.91935e-26	2.22093e-24
ENSG00000246640	RP11-1094H24.4		39.1172	1.55248	1.17659e-05	6.88706e-05
ENSG00000172638	EFEMP2	EGF containing fibulin extracellular matrix protein 2	798.716	1.55266	2.89831e-46	1.67447e-44
ENSG00000189143	CLDN4	claudin 4	4863.28	1.55291	3.26519e-42	1.70599e-40
ENSG00000115594	IL1R1	interleukin 1 receptor type 1	10.0282	1.55306	0.00122607	0.00480627
ENSG00000239332	LINC01119	long intergenic non-protein coding RNA 1119	225.413	1.55321	1.20229e-19	2.48887e-18
ENSG00000119698	PPP4R4	protein phosphatase 4 regulatory subunit 4	266.877	1.55335	6.46332e-10	6.47248e-09
ENSG00000116584	ARHGEF2	Rho/Rac guanine nucleotide exchange factor 2	4185	1.55429	2.16006e-42	1.13599e-40
ENSG00000222017	AC011997.1		3.91949	1.55595	0.0126304	0.0372327
ENSG00000166750	SLFN5	schlafen family member 5	1300.57	1.55598	1.27762e-25	3.55397e-24
ENSG00000117407	ARTN	artemin	38.8982	1.55626	5.10622e-09	4.64683e-08
ENSG00000230438	SERPINB9P1	serpin family B member 9 pseudogene 1	219.26	1.55634	9.24222e-17	1.59117e-15
ENSG00000158301	GPRASP2	G protein-coupled receptor associated sorting protein 2	512.178	1.55776	6.00652e-44	3.36505e-42
ENSG00000253304	TMEM200B	transmembrane protein 200B	65.4619	1.55952	3.11363e-07	2.28424e-06
ENSG00000149571	KIRREL3	kirre like nephrin family adhesion molecule 3	16.6048	1.56005	0.0142519	0.0413534
ENSG00000128268	MGAT3	beta-1,4-mannosyl-glycoprotein 4-beta-N-acetylglucosaminyltransferase	44.0045	1.56231	9.37554e-05	0.000467881
ENSG00000255471	RP11-736K20.5		8.96736	1.5634	0.000963918	0.00386887
ENSG00000125551	PLGLB2	plasminogen like B2	3.42432	1.5645	0.0154046	0.0442009
ENSG00000130813	C19orf66	shiftless antiviral inhibitor of ribosomal frameshifting	171.958	1.56571	1.0834e-17	1.99988e-16
ENSG00000005238	FAM214B	family with sequence similarity 214 member B	613.742	1.56572	6.88412e-29	2.19143e-27
ENSG00000185585	OLFML2A	olfactomedin like 2A	1196.58	1.5663	1.12169e-10	1.21655e-09
ENSG00000272695	GAS6-AS2	GAS6 divergent transcript	405.066	1.56661	2.28008e-38	1.032e-36
ENSG00000118997	DNAH7	dynein axonemal heavy chain 7	12.6237	1.56745	0.000337624	0.00149907
ENSG00000197594	ENPP1	ectonucleotide pyrophosphatase/phosphodiesterase 1	271.991	1.56784	1.0558e-25	2.94376e-24
ENSG00000242147	RP13-463N16.6		319.719	1.5679	2.97732e-33	1.12688e-31
ENSG00000099250	NRP1	neuropilin 1	3933.43	1.56797	3.24278e-24	8.5084e-23
ENSG00000126458	RRAS	RAS related	1621.81	1.56834	2.58381e-42	1.35588e-40
ENSG00000143382	ADAMTSL4	ADAMTS like 4	22.6026	1.56863	0.000197191	0.000917045
ENSG00000240240	RP11-146D12.2		5.40234	1.57012	0.0132903	0.0389251
ENSG00000107551	RASSF4	Ras association domain family member 4	105.731	1.57234	2.77934e-13	3.77181e-12
ENSG00000095397	WHRN	whirlin	112.959	1.57368	2.44123e-10	2.56548e-09
ENSG00000166682	TMPRSS5	transmembrane serine protease 5	47.4514	1.57399	4.27919e-07	3.07095e-06
ENSG00000106560	GIMAP2	GTPase, IMAP family member 2	18.6532	1.5767	1.33345e-05	7.72615e-05
ENSG00000249906	RP5-1029K10.2		14.2262	1.57814	0.000198116	0.000920856
ENSG00000197077	KIAA1671	KIAA1671	917.179	1.5799	1.61782e-31	5.70128e-30
ENSG00000103316	CRYM	crystallin mu	4.55006	1.58003	0.00928484	0.0284791
ENSG00000230204	FTH1P5	ferritin heavy chain 1 pseudogene 5	11.6379	1.5806	0.000411166	0.00178924
ENSG00000166510	CCDC68	coiled-coil domain containing 68	93.2188	1.58217	4.78186e-16	7.83952e-15
ENSG00000110693	SOX6	SRY-box transcription factor 6	24.0759	1.58247	0.00010155	0.000503747
ENSG00000164764	SBSPON	somatomedin B and thrombospondin type 1 domain containing	30.7215	1.58268	0.000192196	0.000895898
ENSG00000239462	CTD-2021J15.1		8.56981	1.58364	0.00131617	0.0051161
ENSG00000175315	CST6	cystatin E/M	61.5156	1.58407	1.04885e-06	7.1069e-06
ENSG00000123609	NMI	N-myc and STAT interactor	987.743	1.58535	1.14622e-28	3.60107e-27
ENSG00000165548	TMEM63C	transmembrane protein 63C	271.98	1.58587	2.5033e-23	6.30654e-22
ENSG00000132334	PTPRE	protein tyrosine phosphatase receptor type E	654.852	1.58759	2.09243e-49	1.3269e-47
ENSG00000167972	ABCA3	ATP binding cassette subfamily A member 3	171.018	1.59005	1.42959e-11	1.69005e-10
ENSG00000267123	CTD-2357A8.3	S-phase cancer associated transcript 1	105.371	1.59131	1.56437e-16	2.65711e-15
ENSG00000256751	PLBD1-AS1	PLBD1 antisense RNA 1	6.34212	1.59211	0.00720619	0.022888
ENSG00000218980	FTH1P15	ferritin heavy chain 1 pseudogene 15	16.5108	1.59493	0.000134363	0.000648972
ENSG00000167755	KLK6	kallikrein related peptidase 6	2847.58	1.59625	4.46054e-28	1.36915e-26
ENSG00000142494	SLC47A1	solute carrier family 47 member 1	457.749	1.59669	2.38215e-14	3.46986e-13
ENSG00000058668	ATP2B4	ATPase plasma membrane Ca2+ transporting 4	976.496	1.59731	4.52083e-26	1.28737e-24
ENSG00000166676	TVP23A	trans-golgi network vesicle protein 23 homolog A	3.66434	1.59833	0.0155206	0.0444445
ENSG00000233871	DLG5-AS1	DLG5 antisense RNA 1	5.34855	1.60251	0.0104212	0.031497
ENSG00000134780	DAGLA	diacylglycerol lipase alpha	158.664	1.60327	7.37339e-24	1.90142e-22
ENSG00000067066	SP100	SP100 nuclear antigen	1196.9	1.60395	1.07258e-88	1.74178e-86
ENSG00000168453	HR	HR lysine demethylase and nuclear receptor corepressor	1217.65	1.60408	1.49785e-18	2.90599e-17
ENSG00000080823	MOK	MOK protein kinase	492.545	1.60553	1.46101e-20	3.18927e-19
ENSG00000130529	TRPM4	transient receptor potential cation channel subfamily M member 4	234.953	1.60601	1.68314e-19	3.4457e-18
ENSG00000229886	RP5-1132H15.3		7.81103	1.60613	0.00274452	0.00982372
ENSG00000205593	DENND6B	DENN domain containing 6B	259.573	1.60704	1.14742e-32	4.22312e-31
ENSG00000183401	CCDC159	coiled-coil domain containing 159	54.7606	1.61603	9.03071e-12	1.09177e-10
ENSG00000113916	BCL6	BCL6 transcription repressor	207.177	1.61642	2.06329e-26	5.95306e-25
ENSG00000158865	SLC5A11	solute carrier family 5 member 11	3.66136	1.61643	0.0135375	0.0395624
ENSG00000124171	PARD6B	par-6 family cell polarity regulator beta	1233.75	1.61674	1.58445e-79	2.11559e-77
ENSG00000138814	PPP3CA	protein phosphatase 3 catalytic subunit alpha	2179.39	1.61852	2.78984e-50	1.81219e-48
ENSG00000179456	ZBTB18	zinc finger and BTB domain containing 18	843.445	1.61938	3.56667e-33	1.34149e-31
ENSG00000110427	KIAA1549L	KIAA1549 like	75.7942	1.61966	3.44033e-09	3.19e-08
ENSG00000261644	RP11-327F22.1		10.53	1.62007	0.000965033	0.0038727
ENSG00000274286	ADRA2B	adrenoceptor alpha 2B	7.0989	1.62139	0.00578007	0.0189494
ENSG00000204264	PSMB8	proteasome 20S subunit beta 8	1544.84	1.62161	1.40184e-41	7.16846e-40
ENSG00000139549	DHH	desert hedgehog signaling molecule	6.72606	1.62194	0.014284	0.0414266
ENSG00000173267	SNCG	synuclein gamma	395.715	1.62279	3.44848e-16	5.7238e-15
ENSG00000278828	HIST1H3H	H3 clustered histone 10	361.874	1.62311	1.04938e-09	1.02565e-08
ENSG00000143416	SELENBP1	selenium binding protein 1	258.02	1.62532	1.0998e-10	1.19443e-09
ENSG00000255045	RP11-677M14.2		8.59389	1.62607	0.0068788	0.0220169
ENSG00000198363	ASPH	aspartate beta-hydroxylase	5523.16	1.62766	1.44664e-57	1.16673e-55
ENSG00000259728	LINC00933	long intergenic non-protein coding RNA 933	18.3974	1.62799	4.02081e-05	0.000214986
ENSG00000273760	CH17-360D5.3		122.107	1.62815	5.58126e-07	3.94025e-06
ENSG00000204176	SYT15	synaptotagmin 15	7.05826	1.62914	0.00539844	0.017864
ENSG00000100298	APOBEC3H	apolipoprotein B mRNA editing enzyme catalytic subunit 3H	111.481	1.62986	2.37756e-12	2.99802e-11
ENSG00000204282	TNRC6C-AS1	transmembrane channel like 6	165.821	1.63051	4.2192e-06	2.64778e-05
ENSG00000259405	ISCA1P4	iron-sulfur cluster assembly 1 pseudogene 4	4.518	1.63093	0.0132872	0.0389208
ENSG00000135248	FAM71F1	family with sequence similarity 71 member F1	7.72409	1.63195	0.00947861	0.0289907
ENSG00000277157	HIST1H4D	H4 clustered histone 4	16.8483	1.63326	8.38137e-05	0.000422213
ENSG00000137875	BCL2L10	BCL2 like 10	5.60147	1.63429	0.00996848	0.0302885
ENSG00000133466	C1QTNF6	C1q and TNF related 6	169.406	1.63509	5.57264e-25	1.5237e-23
ENSG00000262691	CTC-277H1.7		8.78419	1.63652	0.00376236	0.0130126
ENSG00000021826	CPS1	carbamoyl-phosphate synthase 1	120.39	1.6373	4.44422e-07	3.18558e-06
ENSG00000006118	TMEM132A	transmembrane protein 132A	1204.16	1.63804	7.55996e-32	2.69179e-30
ENSG00000180638	SLC47A2	solute carrier family 47 member 2	5.2388	1.63873	0.00607531	0.0197958
ENSG00000260910	LINC00565	long intergenic non-protein coding RNA 565	14.8249	1.63899	0.00018348	0.0008591
ENSG00000260461	RP11-541N10.3		16.4545	1.64027	8.80951e-05	0.000442113
ENSG00000163683	SMIM14	small integral membrane protein 14	775.326	1.64034	5.33062e-20	1.12481e-18
ENSG00000166473	PKD1L2	polycystin 1 like 2 (gene/pseudogene)	15.6438	1.64035	0.000383325	0.00167933
ENSG00000163331	DAPL1	death associated protein like 1	9.98529	1.64054	0.00577072	0.0189239
ENSG00000100292	HMOX1	heme oxygenase 1	396.889	1.64098	6.78502e-46	3.91058e-44
ENSG00000133030	MPRIP	myosin phosphatase Rho interacting protein	24856.2	1.64244	5.27186e-42	2.73658e-40
ENSG00000198626	RYR2	ryanodine receptor 2	430.65	1.64387	0.000877382	0.0035506
ENSG00000167767	KRT80	keratin 80	6082.32	1.64433	2.10449e-40	1.02804e-38
ENSG00000133048	CHI3L1	chitinase 3 like 1	561.112	1.64524	0.00034989	0.00154667
ENSG00000157510	AFAP1L1	actin filament associated protein 1 like 1	637.894	1.64613	3.31074e-20	7.08551e-19
ENSG00000099822	HCN2	hyperpolarization activated cyclic nucleotide gated potassium and sodium channel 2	1048.22	1.64686	1.49936e-24	4.02632e-23
ENSG00000183023	SLC8A1	solute carrier family 8 member A1	3.45686	1.64702	0.0168471	0.0477763
ENSG00000260916	CCPG1	cell cycle progression 1	309.254	1.64798	6.21214e-16	1.00812e-14
ENSG00000185905	C16orf54	chromosome 16 open reading frame 54	240.864	1.648	1.65657e-23	4.23554e-22
ENSG00000225877	AC004603.4		4.17849	1.65159	0.0160211	0.0456926
ENSG00000112599	GUCA1B	guanylate cyclase activator 1B	9.58405	1.65246	0.000624029	0.0026029
ENSG00000169403	PTAFR	platelet activating factor receptor	20.0026	1.65289	3.24788e-06	2.06999e-05
ENSG00000248734	CTD-2260A17.1		11.2791	1.65691	0.000456818	0.00196654
ENSG00000255916	RP13-895J2.7		7.59717	1.65759	0.00671856	0.021573
ENSG00000277511	CTD-2095E4.5		9.41485	1.65769	0.0023395	0.00855302
ENSG00000175445	LPL	lipoprotein lipase	336.776	1.65773	4.21223e-17	7.44935e-16
ENSG00000071282	LMCD1	LIM and cysteine rich domains 1	216.079	1.6593	5.87196e-34	2.29474e-32
ENSG00000178209	PLEC	plectin	33818.6	1.6604	5.13584e-51	3.4479e-49
ENSG00000149948	HMGA2	high mobility group AT-hook 2	3901.16	1.66063	1.08466e-42	5.74202e-41
ENSG00000100031	GGT1	gamma-glutamyltransferase 1	87.7991	1.66085	3.76709e-13	5.06933e-12
ENSG00000227507	LTB	lymphotoxin beta	3.9141	1.66132	0.0125314	0.0369863
ENSG00000279253	RP4-614O4.13		19.7537	1.66152	1.38732e-05	8.01128e-05
ENSG00000114423	CBLB	Cbl proto-oncogene B	94.8551	1.66153	9.30072e-12	1.12328e-10
ENSG00000072954	TMEM38A	transmembrane protein 38A	157.197	1.66234	3.52191e-16	5.8336e-15
ENSG00000138496	PARP9	poly(ADP-ribose) polymerase family member 9	690.155	1.6632	1.59497e-29	5.23682e-28
ENSG00000145246	ATP10D	ATPase phospholipid transporting 10D (putative)	307.889	1.66497	9.77688e-33	3.60395e-31
ENSG00000163638	ADAMTS9	ADAM metallopeptidase with thrombospondin type 1 motif 9	90.5967	1.66812	9.65222e-09	8.50372e-08
ENSG00000109586	GALNT7	polypeptide N-acetylgalactosaminyltransferase 7	1973.96	1.66912	7.98716e-82	1.11607e-79
ENSG00000277778	PGM5P2	phosphoglucomutase 5 pseudogene 2	9.66885	1.6699	0.000886657	0.00358487
ENSG00000170442	KRT86	keratin 86	319.509	1.67002	2.88264e-08	2.41904e-07
ENSG00000153558	FBXL2	F-box and leucine rich repeat protein 2	245.131	1.67059	5.89147e-32	2.11337e-30
ENSG00000092421	SEMA6A	semaphorin 6A	18.416	1.67213	0.000511037	0.00217578
ENSG00000274492	RP11-976B16.1		3.31687	1.67274	0.0131163	0.0384671
ENSG00000147036	LANCL3	LanC like 3	7.60646	1.67275	0.0105867	0.0319288
ENSG00000182752	PAPPA	pappalysin 1	110.015	1.67397	1.52873e-08	1.31926e-07
ENSG00000132470	ITGB4	integrin subunit beta 4	8824.14	1.67661	1.71275e-23	4.36987e-22
ENSG00000100079	LGALS2	galectin 2	5.59542	1.67677	0.00658472	0.0212397
ENSG00000081923	ATP8B1	ATPase phospholipid transporting 8B1	52.1591	1.67736	2.13282e-13	2.91583e-12
ENSG00000165521	EML5	EMAP like 5	87.6472	1.67879	1.01075e-06	6.86223e-06
ENSG00000054392	HHAT	hedgehog acyltransferase	454.306	1.67975	6.05376e-63	5.70573e-61
ENSG00000140859	KIFC3	kinesin family member C3	2246.99	1.68109	2.61915e-43	1.42418e-41
ENSG00000235568	NFAM1	NFAT activating protein with ITAM motif 1	4.88425	1.68134	0.00598701	0.0195475
ENSG00000143153	ATP1B1	ATPase Na+/K+ transporting subunit beta 1	2297.14	1.68181	2.96025e-23	7.42659e-22
ENSG00000198719	DLL1	delta like canonical Notch ligand 1	21.9597	1.68289	1.1643e-06	7.83609e-06
ENSG00000180155	LYNX1	Ly6/neurotoxin 1	142.588	1.68428	4.99249e-21	1.11722e-19
ENSG00000272369	RP11-446N19.1		6.88931	1.68528	0.00449509	0.0151969
ENSG00000158406	HIST1H4H	H4 clustered histone 8	702.599	1.68571	8.12615e-17	1.40607e-15
ENSG00000162591	MEGF6	multiple EGF like domains 6	434.489	1.68608	1.20653e-09	1.16879e-08
ENSG00000229528	RP5-1066H13.4		3.07147	1.68722	0.0173918	0.0490834
ENSG00000188293	IGFL1	IGF like family member 1	9.89483	1.68784	0.00635059	0.0205951
ENSG00000162745	OLFML2B	olfactomedin like 2B	4.87549	1.68969	0.0116798	0.034802
ENSG00000003436	TFPI	tissue factor pathway inhibitor	3.90049	1.68985	0.0172191	0.0486819
ENSG00000196557	CACNA1H	calcium voltage-gated channel subunit alpha1 H	39.7362	1.6904	0.000100712	0.000499901
ENSG00000229292	RFPL4AL1	ret finger protein like 4A like 1	8.82254	1.6912	0.00133903	0.00519571
ENSG00000169891	REPS2	RALBP1 associated Eps domain containing 2	354.698	1.69379	1.13218e-21	2.61392e-20
ENSG00000153208	MERTK	MER proto-oncogene, tyrosine kinase	132.276	1.69459	1.08236e-21	2.5013e-20
ENSG00000280734	LINC01232	long intergenic non-protein coding RNA 1232	130.729	1.69496	2.63301e-09	2.47775e-08
ENSG00000235884	LINC00941	long intergenic non-protein coding RNA 941	401.101	1.69559	1.32084e-24	3.55887e-23
ENSG00000167601	AXL	AXL receptor tyrosine kinase	9763.93	1.69565	4.51105e-22	1.05877e-20
ENSG00000169083	AR	androgen receptor	796.292	1.69785	5.21064e-35	2.11541e-33
ENSG00000075945	KIFAP3	kinesin associated protein 3	452.73	1.70004	9.07272e-39	4.20142e-37
ENSG00000178038	ALS2CL	ALS2 C-terminal like	568.658	1.70006	2.10495e-69	2.36403e-67
ENSG00000187653	TMSB4XP8	TMSB4X pseudogene 8	218.359	1.7007	3.23882e-15	5.00591e-14
ENSG00000189433	GJB4	gap junction protein beta 4	28.7807	1.70085	4.50241e-05	0.000238613
ENSG00000224116	INHBA-AS1	INHBA antisense RNA 1	10.9989	1.70096	0.00162479	0.00617982
ENSG00000198624	CCDC69	coiled-coil domain containing 69	2224.61	1.70108	2.62283e-76	3.28318e-74
ENSG00000179044	EXOC3L1	exocyst complex component 3 like 1	20.9	1.70149	4.00345e-05	0.000214153
ENSG00000238160	AC116366.5		59.794	1.70277	3.25419e-11	3.71021e-10
ENSG00000100068	LRP5L	LDL receptor related protein 5 like	20.9006	1.70317	7.94264e-06	4.79855e-05
ENSG00000153214	TMEM87B	transmembrane protein 87B	3715.09	1.70409	2.81662e-65	2.7973e-63
ENSG00000155066	PROM2	prominin 2	5.34392	1.70489	0.00907391	0.0279214
ENSG00000106991	ENG	endoglin	65.7504	1.7053	1.4725e-10	1.57499e-09
ENSG00000185565	LSAMP	limbic system associated membrane protein	8.56391	1.70626	0.00244624	0.00889588
ENSG00000126010	GRPR	gastrin releasing peptide receptor	24.0099	1.70673	2.33859e-06	1.5199e-05
ENSG00000197872	FAM49A	CYFIP related Rac1 interactor A	26.0233	1.70873	4.49216e-05	0.000238122
ENSG00000085117	CD82	CD82 molecule	5491.48	1.70919	6.64549e-66	6.7677e-64
ENSG00000167705	RILP	Rab interacting lysosomal protein	348.959	1.70963	1.02815e-17	1.90081e-16
ENSG00000135929	CYP27A1	cytochrome P450 family 27 subfamily A member 1	687.287	1.71084	6.10978e-05	0.00031539
ENSG00000170500	LONRF2	LON peptidase N-terminal domain and ring finger 2	17.4494	1.71307	6.41027e-05	0.00032955
ENSG00000185215	TNFAIP2	TNF alpha induced protein 2	4285.8	1.71317	9.648e-41	4.79598e-39
ENSG00000169442	CD52	CD52 molecule	117.365	1.71495	4.72216e-10	4.80086e-09
ENSG00000196427	NBPF4	NBPF member 4	96.3291	1.71654	2.67269e-15	4.17113e-14
ENSG00000197847	SLC22A20	solute carrier family 22 member 20, pseudogene	19.3916	1.71737	3.57051e-05	0.000192753
ENSG00000221878	PSG7	pregnancy specific beta-1-glycoprotein 7	2.93309	1.72059	0.0138677	0.0403822
ENSG00000183760	ACP7	acid phosphatase 7, tartrate resistant (putative)	100.209	1.72215	8.37647e-14	1.18146e-12
ENSG00000119782	FKBP1B	FKBP prolyl isomerase 1B	30.207	1.7232	1.81543e-06	1.19475e-05
ENSG00000143669	LYST	lysosomal trafficking regulator	320.836	1.72467	1.28563e-28	4.02853e-27
ENSG00000256894	RP11-283G6.3		14.5877	1.72854	0.000109241	0.000538122
ENSG00000089327	FXYD5	FXYD domain containing ion transport regulator 5	6641.83	1.72865	1.33999e-55	1.03554e-53
ENSG00000110628	SLC22A18	solute carrier family 22 member 18	221.725	1.72876	2.22474e-15	3.49245e-14
ENSG00000163739	CXCL1	C-X-C motif chemokine ligand 1	10.2754	1.73029	0.00281642	0.0100624
ENSG00000138119	MYOF	myoferlin	9948.26	1.73079	1.14843e-31	4.077e-30
ENSG00000165233	CARD19	caspase recruitment domain family member 19	1403.82	1.73093	1.82558e-72	2.14029e-70
ENSG00000277749	RP11-60L3.6		44.2185	1.73105	1.31813e-07	1.01799e-06
ENSG00000197956	S100A6	S100 calcium binding protein A6	17966.3	1.73126	1.05435e-33	4.06093e-32
ENSG00000272482	RP11-474O21.5		10.3495	1.73315	0.000777263	0.00318187
ENSG00000162636	FAM102B	family with sequence similarity 102 member B	1024.25	1.73354	1.23476e-54	9.10312e-53
ENSG00000103647	CORO2B	coronin 2B	391.538	1.7338	5.75966e-45	3.2648e-43
ENSG00000196639	HRH1	histamine receptor H1	306.155	1.73394	8.11599e-16	1.30825e-14
ENSG00000152582	SPEF2	sperm flagellar 2	72.5833	1.73565	4.74933e-17	8.34396e-16
ENSG00000175509	RP11-395L14.13		9.6633	1.73602	0.000763517	0.00313253
ENSG00000266278	RP11-41O4.2		8.08927	1.73794	0.00175688	0.00662557
ENSG00000168461	RAB31	RAB31, member RAS oncogene family	1196.51	1.73958	1.47049e-32	5.38748e-31
ENSG00000121764	HCRTR1	hypocretin receptor 1	9.23285	1.73964	0.000932107	0.00375184
ENSG00000274879	RP11-411G2.1		13.5142	1.73998	8.52327e-05	0.000428822
ENSG00000204092	LINC00951	long intergenic non-protein coding RNA 951	1.45503	1.74035	0.0169952	0.0481111
ENSG00000066248	NGEF	neuronal guanine nucleotide exchange factor	212.629	1.74096	4.69201e-16	7.69745e-15
ENSG00000165959	CLMN	calmin	537.794	1.74102	3.48584e-24	9.13616e-23
ENSG00000160185	UBASH3A	ubiquitin associated and SH3 domain containing A	1.83222	1.74172	0.0177567	0.049951
ENSG00000179057	IGSF22	immunoglobulin superfamily member 22	11.034	1.74215	0.000814984	0.00332057
ENSG00000240086	RP11-657O9.1		7.35921	1.74264	0.00146621	0.00563643
ENSG00000111817	DSE	dermatan sulfate epimerase	310.977	1.74266	6.53697e-29	2.08645e-27
ENSG00000125968	ID1	inhibitor of DNA binding 1, HLH protein	270.723	1.74313	8.44868e-13	1.10717e-11
ENSG00000151812	SLC35F4	solute carrier family 35 member F4	2.80542	1.74351	0.0113045	0.0338137
ENSG00000196747	HIST1H2AI	H2A clustered histone 13	69.9214	1.74468	1.29861e-11	1.53976e-10
ENSG00000188004	C1orf204	small nucleolar RNA host gene 28	17.2529	1.74503	1.20735e-05	7.04647e-05
ENSG00000243753	HLA-L	major histocompatibility complex, class I, L (pseudogene)	1.83576	1.74799	0.0173184	0.0489107
ENSG00000042493	CAPG	capping actin protein, gelsolin like	2452.34	1.74812	2.76888e-30	9.39934e-29
ENSG00000171174	RBKS	ribokinase	95.478	1.74923	1.64509e-09	1.57396e-08
ENSG00000005884	ITGA3	integrin subunit alpha 3	25478.8	1.75007	1.15036e-54	8.53328e-53
ENSG00000145536	ADAMTS16	ADAM metallopeptidase with thrombospondin type 1 motif 16	90.2716	1.75117	2.09665e-14	3.06513e-13
ENSG00000111181	SLC6A12	solute carrier family 6 member 12	7.46332	1.7515	0.00495927	0.0165935
ENSG00000227349	CEACAMP7	CEA cell adhesion molecule pseudogene 7	2.43038	1.75188	0.0150447	0.0433348
ENSG00000138798	EGF	epidermal growth factor	62.9881	1.75303	1.27256e-10	1.37274e-09
ENSG00000156869	FRRS1	ferric chelate reductase 1	10.8572	1.75385	0.000469769	0.00201471
ENSG00000197614	MFAP5	microfibril associated protein 5	7.232	1.75465	0.00334574	0.0117338
ENSG00000236740	RP11-411K7.1		1.3348	1.75481	0.0164257	0.0466777
ENSG00000025434	NR1H3	nuclear receptor subfamily 1 group H member 3	840.696	1.75536	2.02326e-52	1.40541e-50
ENSG00000064201	TSPAN32	tetraspanin 32	5.11678	1.7565	0.0036643	0.0127082
ENSG00000267737	AC061992.2		6.89192	1.75699	0.00163272	0.00620454
ENSG00000185499	MUC1	mucin 1, cell surface associated	43.5026	1.75722	3.86634e-11	4.37082e-10
ENSG00000185681	MORN5	MORN repeat containing 5	3.16115	1.75751	0.0129938	0.038145
ENSG00000186086	NBPF6	NBPF member 6	97.8168	1.75775	5.15559e-12	6.33161e-11
ENSG00000124466	LYPD3	LY6/PLAUR domain containing 3	120.088	1.75801	1.77566e-09	1.69485e-08
ENSG00000224854	CDKN2A-AS1	CDKN2A divergent transcript	7.35423	1.76377	0.000920072	0.00370775
ENSG00000280003	RP11-330H6.6		9.75536	1.76433	0.000538236	0.00228147
ENSG00000144130	NT5DC4	5'-nucleotidase domain containing 4	5.25585	1.76438	0.00426332	0.0145196
ENSG00000050405	LIMA1	LIM domain and actin binding 1	1431.88	1.76573	1.14242e-15	1.82682e-14
ENSG00000272760	RP11-5C23.1		29.13	1.76683	2.4947e-08	2.1023e-07
ENSG00000186642	PDE2A	phosphodiesterase 2A	440.006	1.76892	0.0157324	0.0449544
ENSG00000229373	LINC00452	long intergenic non-protein coding RNA 452	5.24274	1.7692	0.0040216	0.0137843
ENSG00000257335	MGAM	maltase-glucoamylase	1.94841	1.77047	0.0160491	0.0457508
ENSG00000064300	NGFR	nerve growth factor receptor	19079.9	1.77074	7.23996e-58	5.91854e-56
ENSG00000100558	PLEK2	pleckstrin 2	1853.27	1.77128	3.70768e-57	2.97035e-55
ENSG00000168477	TNXB	tenascin XB	4.99351	1.77139	0.0112641	0.0337095
ENSG00000133687	TMTC1	transmembrane O-mannosyltransferase targeting cadherins 1	65.1716	1.7723	6.00592e-06	3.68607e-05
ENSG00000105880	DLX5	distal-less homeobox 5	26.1477	1.77415	1.21591e-05	7.09128e-05
ENSG00000007264	MATK	megakaryocyte-associated tyrosine kinase	11.4154	1.77429	0.000123337	0.000601154
ENSG00000132639	SNAP25	synaptosome associated protein 25	134.136	1.77433	5.51667e-16	9.00731e-15
ENSG00000079308	TNS1	tensin 1	609.752	1.77581	2.57314e-06	1.66334e-05
ENSG00000227038	GTF2IP7	general transcription factor IIi pseudogene 7	22.9515	1.77656	3.18939e-05	0.000173385
ENSG00000141448	GATA6	GATA binding protein 6	113.153	1.78021	2.51964e-19	5.12326e-18
ENSG00000074317	SNCB	synuclein beta	6.76374	1.78021	0.00314326	0.0110965
ENSG00000243797	CTB-111H14.1		4.80857	1.78069	0.00472126	0.0158981
ENSG00000111962	UST	uronyl 2-sulfotransferase	364.215	1.78195	2.01465e-24	5.3562e-23
ENSG00000235899	LINC01564	long intergenic non-protein coding RNA 1564	1.83852	1.78228	0.0150718	0.0433972
ENSG00000238273	AC012360.6		11.3759	1.78347	0.00206814	0.00766946
ENSG00000198948	MFAP3L	microfibril associated protein 3 like	206.303	1.7837	5.1843e-13	6.91068e-12
ENSG00000236204	LINC01376	long intergenic non-protein coding RNA 1376	28.9521	1.78557	1.63834e-08	1.40779e-07
ENSG00000172061	LRRC15	leucine rich repeat containing 15	7.20087	1.78654	0.00207673	0.00769535
ENSG00000099282	TSPAN15	tetraspanin 15	188.393	1.78797	1.21302e-26	3.54238e-25
ENSG00000251576	LINC01267	long intergenic non-protein coding RNA 1267	4.24716	1.78899	0.00682594	0.0218739
ENSG00000205683	DPF3	double PHD fingers 3	141.699	1.79004	1.33313e-08	1.15627e-07
ENSG00000233895	RP1-122P22.2		6.36152	1.79137	0.00142104	0.00547592
ENSG00000184867	ARMCX2	armadillo repeat containing X-linked 2	99.2304	1.79149	5.07695e-18	9.53277e-17
ENSG00000039139	DNAH5	dynein axonemal heavy chain 5	74.1928	1.79176	3.55112e-18	6.74151e-17
ENSG00000143127	ITGA10	integrin subunit alpha 10	97.2095	1.79316	1.15989e-05	6.79589e-05
ENSG00000235421	RP11-667F9.1		1.59451	1.79325	0.0141061	0.0410123
ENSG00000281852	LINC00891	long intergenic non-protein coding RNA 891	2.43366	1.79371	0.0122476	0.0362806
ENSG00000144481	TRPM8	transient receptor potential cation channel subfamily M member 8	16.6831	1.7948	0.000386994	0.00169294
ENSG00000110375	UPK2	uroplakin 2	5.3685	1.79514	0.00358725	0.0124716
ENSG00000251287	ALG1L2	ALG1 chitobiosyldiphosphodolichol beta-mannosyltransferase like 2	16.2989	1.79609	2.62207e-05	0.000144671
ENSG00000228624	RP3-399L15.3		21.3665	1.79691	2.4527e-06	1.59061e-05
ENSG00000074416	MGLL	monoglyceride lipase	931.318	1.7973	1.42883e-21	3.26742e-20
ENSG00000186007	LEMD1	LEM domain containing 1	30.0242	1.79818	0.000799178	0.00326158
ENSG00000177335	C8orf31	chromosome 8 open reading frame 31	36.9561	1.79879	1.50575e-06	9.99981e-06
ENSG00000260284	TPSP2	tryptase pseudogene 2	1.83064	1.79923	0.0140292	0.0408155
ENSG00000189280	GJB5	gap junction protein beta 5	10.8996	1.79934	9.42762e-05	0.000470188
ENSG00000170921	TANC2	tetratricopeptide repeat, ankyrin repeat and coiled-coil containing 2	619.926	1.79994	4.80968e-18	9.04505e-17
ENSG00000214360	EFCAB9	EF-hand calcium binding domain 9	2.93365	1.80318	0.00860058	0.0266546
ENSG00000092051	JPH4	junctophilin 4	3.09019	1.80318	0.0133837	0.0391653
ENSG00000279431	RP11-218M11.7		1.82806	1.80343	0.0134638	0.0393798
ENSG00000111252	SH2B3	SH2B adaptor protein 3	4222.76	1.80705	4.9837e-43	2.66174e-41
ENSG00000172901	LVRN	laeverin	6.51235	1.80988	0.00140805	0.00543023
ENSG00000142235	LMTK3	lemur tyrosine kinase 3	179.6	1.81026	6.7722e-26	1.91036e-24
ENSG00000128335	APOL2	apolipoprotein L2	2145.35	1.81216	1.40237e-38	6.41992e-37
ENSG00000069399	BCL3	BCL3 transcription coactivator	308.57	1.81224	2.52274e-41	1.27645e-39
ENSG00000213931	HBE1	hemoglobin subunit epsilon 1	84.7956	1.81617	0.00766976	0.0241561
ENSG00000087076	HSD17B14	hydroxysteroid 17-beta dehydrogenase 14	5.49453	1.8167	0.0031743	0.0111979
ENSG00000183484	GPR132	G protein-coupled receptor 132	5.63207	1.81678	0.00358511	0.0124659
ENSG00000232453	RP4-794H19.1		19.7704	1.81858	0.000140345	0.000674615
ENSG00000125998	FAM83C	family with sequence similarity 83 member C	1.59041	1.81901	0.0129065	0.0379396
ENSG00000197251	LINC00336	long intergenic non-protein coding RNA 336	15.0518	1.81929	8.42621e-06	5.06923e-05
ENSG00000270179	RP11-159N11.4		5.50951	1.81939	0.0030001	0.0106412
ENSG00000239713	APOBEC3G	apolipoprotein B mRNA editing enzyme catalytic subunit 3G	4507.59	1.82027	5.45743e-24	1.41952e-22
ENSG00000107954	NEURL1	neuralized E3 ubiquitin protein ligase 1	43.0917	1.8218	1.85628e-08	1.58542e-07
ENSG00000225963	AC009950.2		1.45032	1.82201	0.0128798	0.0378798
ENSG00000135842	FAM129A	niban apoptosis regulator 1	746.819	1.82291	5.01324e-21	1.12082e-19
ENSG00000166145	SPINT1	serine peptidase inhibitor, Kunitz type 1	1863.34	1.8231	1.40434e-07	1.08214e-06
ENSG00000147606	SLC26A7	solute carrier family 26 member 7	1.45667	1.82337	0.0128131	0.0377158
ENSG00000234380	LINC01426	long intergenic non-protein coding RNA 1426	3.66692	1.82346	0.00622302	0.0202168
ENSG00000188001	TPRG1	tumor protein p63 regulated 1	10.8478	1.82496	0.000376132	0.00165144
ENSG00000279266	RP11-371I20.2		7.0689	1.82497	0.000977498	0.0039188
ENSG00000279964	RP11-69J7.1		1.33807	1.82539	0.0129187	0.0379709
ENSG00000205220	PSMB10	proteasome 20S subunit beta 10	432.815	1.82629	2.98985e-33	1.12984e-31
ENSG00000154262	ABCA6	ATP binding cassette subfamily A member 6	1.56661	1.82684	0.0125694	0.0370804
ENSG00000168672	FAM84B	LRAT domain containing 2	789.55	1.82857	3.06604e-23	7.67596e-22
ENSG00000182870	GALNT9	polypeptide N-acetylgalactosaminyltransferase 9	56.3617	1.82888	5.77604e-12	7.05752e-11
ENSG00000185291	IL3RA	interleukin 3 receptor subunit alpha	16.7012	1.83027	0.00115321	0.00455185
ENSG00000255446	CTD-2531D15.4		1.94901	1.83167	0.0121434	0.0360138
ENSG00000118503	TNFAIP3	TNF alpha induced protein 3	62.295	1.83456	7.82988e-16	1.26637e-14
ENSG00000133135	RNF128	ring finger protein 128	16.9524	1.8346	0.00221147	0.008141
ENSG00000182985	CADM1	cell adhesion molecule 1	3825.83	1.83512	2.49443e-55	1.90321e-53
ENSG00000170890	PLA2G1B	phospholipase A2 group IB	2.08206	1.83575	0.0123925	0.0366439
ENSG00000223361	FTH1P10	ferritin heavy chain 1 pseudogene 10	14.9178	1.83608	3.63141e-05	0.000195821
ENSG00000253669	KB-1732A1.1		144.005	1.83725	3.75912e-25	1.03135e-23
ENSG00000129675	ARHGEF6	Rac/Cdc42 guanine nucleotide exchange factor 6	30.5746	1.83744	1.02082e-06	6.92669e-06
ENSG00000198929	NOS1AP	nitric oxide synthase 1 adaptor protein	96.1475	1.83798	3.64467e-21	8.20957e-20
ENSG00000142920	AZIN2	antizyme inhibitor 2	77.8009	1.83881	5.08968e-20	1.07681e-18
ENSG00000242574	HLA-DMB	major histocompatibility complex, class II, DM beta	9.50196	1.83952	0.000333553	0.00148291
ENSG00000141744	PNMT	phenylethanolamine N-methyltransferase	17.8657	1.8405	1.09607e-05	6.44872e-05
ENSG00000258793	RP11-404P21.3		1.44909	1.84068	0.0120645	0.0357928
ENSG00000149506	ZP1	zona pellucida glycoprotein 1	14.5119	1.8407	4.54729e-05	0.000240673
ENSG00000139055	ERP27	endoplasmic reticulum protein 27	1.45047	1.84097	0.0120512	0.0357622
ENSG00000167676	PLIN4	perilipin 4	22.8892	1.84155	8.59337e-06	5.15688e-05
ENSG00000021300	PLEKHB1	pleckstrin homology domain containing B1	623.551	1.8424	3.46082e-05	0.000187083
ENSG00000224865	AC009518.4		1.45769	1.84247	0.0119819	0.0355743
ENSG00000135378	PRRG4	proline rich and Gla domain 4	101.788	1.84602	3.10739e-07	2.28039e-06
ENSG00000188501	LCTL	lactase like	40.4586	1.84687	2.55034e-11	2.94546e-10
ENSG00000186377	CYP4X1	cytochrome P450 family 4 subfamily X member 1	6.7686	1.84783	0.00132918	0.00516
ENSG00000232022	FAAHP1	fatty acid amide hydrolase pseudogene 1	7.68993	1.84965	0.000425002	0.00184296
ENSG00000267811	RP11-727F15.11		2.55993	1.85089	0.00936366	0.0286756
ENSG00000171798	KNDC1	kinase non-catalytic C-lobe domain containing 1	15.2489	1.85225	0.000427126	0.00184965
ENSG00000123933	MXD4	MAX dimerization protein 4	902.913	1.8526	4.05546e-33	1.52295e-31
ENSG00000276116	FUT8-AS1	FUT8 antisense RNA 1	17.7034	1.85261	2.20971e-05	0.000123421
ENSG00000234336	JAZF1-AS1	JAZF1 antisense RNA 1	2.42848	1.85346	0.00888212	0.0274105
ENSG00000198580	RP11-611L7.2		5.00672	1.85403	0.00348846	0.0121668
ENSG00000241749	RPSAP52	ribosomal protein SA pseudogene 52	8.44441	1.85458	0.00044098	0.00190381
ENSG00000164093	PITX2	paired like homeodomain 2	176.673	1.85485	9.36624e-19	1.84213e-17
ENSG00000204711	C9orf135	chromosome 9 open reading frame 135	4.29862	1.85757	0.0074947	0.0236784
ENSG00000259518	LINC01583	long intergenic non-protein coding RNA 1583	3.3034	1.8581	0.00777101	0.0244238
ENSG00000149968	MMP3	matrix metallopeptidase 3	3.78123	1.8591	0.00533134	0.0176715
ENSG00000248161	RP11-499E18.1		4.40362	1.85984	0.00418225	0.0142657
ENSG00000091592	NLRP1	NLR family pyrin domain containing 1	166.11	1.86681	7.33519e-16	1.18877e-14
ENSG00000072195	SPEG	striated muscle enriched protein kinase	243.631	1.86735	1.90564e-35	7.8291e-34
ENSG00000211891	IGHE	immunoglobulin heavy constant epsilon	20.5628	1.86744	2.39114e-05	0.000132892
ENSG00000203727	SAMD5	sterile alpha motif domain containing 5	4.1536	1.86812	0.00663897	0.0213688
ENSG00000171867	PRNP	prion protein	15862.8	1.86833	3.2195e-15	4.98245e-14
ENSG00000283585	CTB-133P21.1		2.55963	1.86893	0.00856495	0.0265579
ENSG00000136158	SPRY2	sprouty RTK signaling antagonist 2	1161.39	1.87174	7.41394e-61	6.55098e-59
ENSG00000214650	RP11-83B20.1		2.06588	1.87489	0.010475	0.0316355
ENSG00000231713	AF064860.7		3.77764	1.87509	0.00476915	0.0160445
ENSG00000225028	RP11-330M19.1		4.54528	1.87787	0.00387863	0.0133494
ENSG00000173083	HPSE	heparanase	158.506	1.88033	2.4217e-23	6.12022e-22
ENSG00000257732	RP11-818F20.5		42.9207	1.88055	1.43967e-10	1.54125e-09
ENSG00000175175	PPM1E	protein phosphatase, Mg2+/Mn2+ dependent 1E	3.92142	1.88259	0.00492271	0.0164817
ENSG00000187134	AKR1C1	aldo-keto reductase family 1 member C1	28.019	1.88337	1.37281e-06	9.16759e-06
ENSG00000068831	RASGRP2	RAS guanyl releasing protein 2	15.6596	1.88487	3.91646e-06	2.47445e-05
ENSG00000139626	ITGB7	integrin subunit beta 7	13.3735	1.88513	1.54842e-05	8.8839e-05
ENSG00000175229	GAL3ST3	galactose-3-O-sulfotransferase 3	4.1456	1.88549	0.00573422	0.0188325
ENSG00000249992	TMEM158	transmembrane protein 158	860.213	1.8886	4.24034e-18	8.00569e-17
ENSG00000138640	FAM13A	family with sequence similarity 13 member A	19.3772	1.88954	4.37657e-07	3.1399e-06
ENSG00000130513	GDF15	growth differentiation factor 15	303.909	1.88956	6.30417e-26	1.78462e-24
ENSG00000243284	VSIG8	V-set and immunoglobulin domain containing 8	6.25308	1.88988	0.00110803	0.00438793
ENSG00000168811	IL12A	interleukin 12A	18.9154	1.8941	5.21448e-06	3.23502e-05
ENSG00000113083	LOX	lysyl oxidase	41.785	1.89437	2.59286e-10	2.71651e-09
ENSG00000223821	RP11-505P4.6		3.16918	1.89543	0.00559744	0.0184463
ENSG00000234460	XXyac-YM21GA2.4		2.67706	1.89559	0.00944457	0.0288976
ENSG00000168056	LTBP3	latent transforming growth factor beta binding protein 3	9684.17	1.89907	5.2155e-28	1.59681e-26
ENSG00000181355	OFCC1	orofacial cleft 1 candidate 1	2.68495	1.89978	0.00930087	0.028516
ENSG00000186417	GLDN	gliomedin	9.15037	1.89996	0.000135022	0.000651631
ENSG00000197208	SLC22A4	solute carrier family 22 member 4	288.212	1.90003	1.37923e-33	5.2784e-32
ENSG00000136869	TLR4	toll like receptor 4	1979.64	1.90091	5.81501e-17	1.01494e-15
ENSG00000170558	CDH2	cadherin 2	1.56917	1.90314	0.00955108	0.0291938
ENSG00000163531	NFASC	neurofascin	22.9975	1.90427	2.56162e-05	0.000141499
ENSG00000234073	AC011816.1		1.57889	1.90469	0.00949368	0.0290331
ENSG00000254122	PCDHGB7	protocadherin gamma subfamily B, 7	22.8985	1.90488	1.50678e-05	8.65784e-05
ENSG00000268041	CTD-2575K13.6		6.26057	1.9055	0.000902	0.00364103
ENSG00000242399	RPS20P23	ribosomal protein S20 pseudogene 23	2.94305	1.9056	0.00801125	0.0250772
ENSG00000129682	FGF13	fibroblast growth factor 13	308.427	1.90724	0.00250568	0.0090777
ENSG00000272112	CTB-113P19.5		6.96356	1.90855	0.000815826	0.00332275
ENSG00000106665	CLIP2	CAP-Gly domain containing linker protein 2	4354.49	1.91002	2.48536e-76	3.12739e-74
ENSG00000271858	CYB561D2	cytochrome b561 family member D2	1.57623	1.91241	0.00922657	0.0283243
ENSG00000171227	TMEM37	transmembrane protein 37	17.3643	1.91431	6.2992e-05	0.000324325
ENSG00000188783	PRELP	proline and arginine rich end leucine rich repeat protein	2.80218	1.91436	0.00747224	0.0236144
ENSG00000099840	IZUMO4	IZUMO family member 4	27.3122	1.91511	6.19179e-10	6.22911e-09
ENSG00000160182	TFF1	trefoil factor 1	2.32149	1.91527	0.00900274	0.0277435
ENSG00000173193	PARP14	poly(ADP-ribose) polymerase family member 14	2768.02	1.916	4.73206e-125	1.42163e-122
ENSG00000107201	DDX58	DExD/H-box helicase 58	475.525	1.91634	1.12705e-30	3.89189e-29
ENSG00000181609	OR52D1	olfactory receptor family 52 subfamily D member 1	2.79566	1.92203	0.00855152	0.0265229
ENSG00000008323	PLEKHG6	pleckstrin homology and RhoGEF domain containing G6	24.9366	1.92206	0.000208009	0.000963809
ENSG00000187017	ESPN	espin	54.2326	1.92245	2.76426e-08	2.32538e-07
ENSG00000249753	RP11-415I12.3		1.57127	1.92482	0.00881047	0.0272103
ENSG00000259527	LINC00052	long intergenic non-protein coding RNA 52	2.79054	1.92789	0.00837008	0.0260562
ENSG00000112297	AIM1	crystallin beta-gamma domain containing 1	33.4331	1.92845	0.000135049	0.000651631
ENSG00000162746	FCRLB	Fc receptor like B	37.4898	1.92878	1.66336e-11	1.95391e-10
ENSG00000184809	B3GALT5-AS1	B3GALT5 antisense RNA 1	27.0534	1.92966	1.15805e-07	9.01602e-07
ENSG00000276850	CH17-360D5.2		638.26	1.93331	6.75058e-24	1.74455e-22
ENSG00000165169	DYNLT3	dynein light chain Tctex-type 3	3304.58	1.9377	4.09387e-22	9.618e-21
ENSG00000189056	RELN	reelin	1.45559	1.93794	0.00845111	0.0262625
ENSG00000124496	TRERF1	transcriptional regulating factor 1	958.065	1.9386	3.61903e-55	2.75253e-53
ENSG00000257346	RP11-386G11.8		1.46363	1.93962	0.00839312	0.0261127
ENSG00000134020	PEBP4	phosphatidylethanolamine binding protein 4	6.33075	1.94122	0.00221187	0.008141
ENSG00000279041	CTD-2373N4.3		21.3486	1.94195	4.17985e-07	3.00414e-06
ENSG00000116299	KIAA1324	endosome-lysosome associated apoptosis and autophagy regulator 1	230.062	1.94218	1.34656e-26	3.9228e-25
ENSG00000091844	RGS17	regulator of G protein signaling 17	35.6679	1.94229	6.92844e-09	6.21569e-08
ENSG00000136167	LCP1	lymphocyte cytosolic protein 1	18.2052	1.94549	0.000717259	0.00295916
ENSG00000273356	RP11-804H8.6		16.4609	1.9465	7.10568e-05	0.000362125
ENSG00000156886	ITGAD	integrin subunit alpha D	1.57844	1.9469	0.0081039	0.025321
ENSG00000234745	HLA-B	major histocompatibility complex, class I, B	3658.2	1.94709	1.01707e-33	3.92993e-32
ENSG00000149131	SERPING1	serpin family G member 1	44.4884	1.94763	4.81691e-05	0.000253714
ENSG00000172935	MRGPRF	MAS related GPR family member F	26.2905	1.94775	3.39244e-07	2.47222e-06
ENSG00000253368	TRNP1	TMF1 regulated nuclear protein 1	995.33	1.94786	6.26946e-38	2.79038e-36
ENSG00000240541	TM4SF1-AS1	TM4SF1 antisense RNA 1	7.08055	1.94932	0.000536743	0.00227595
ENSG00000162595	DIRAS3	DIRAS family GTPase 3	24.6166	1.94994	1.32169e-05	7.66272e-05
ENSG00000205542	TMSB4X	thymosin beta 4 X-linked	28074.1	1.9515	5.67172e-34	2.22372e-32
ENSG00000234290	AC116366.6		8.95894	1.95207	0.000656636	0.00272708
ENSG00000145623	OSMR	oncostatin M receptor	3.40629	1.9524	0.00446375	0.015108
ENSG00000165474	GJB2	gap junction protein beta 2	859.154	1.95356	0.0010345	0.00412529
ENSG00000176485	PLA2G16	phospholipase A and acyltransferase 3	1529.17	1.9544	1.01391e-57	8.26045e-56
ENSG00000265933	LINC00668	long intergenic non-protein coding RNA 668	176.388	1.95512	6.82493e-14	9.6716e-13
ENSG00000148180	GSN	gelsolin	250.673	1.95582	3.82289e-21	8.59488e-20
ENSG00000182533	CAV3	caveolin 3	3.9997	1.95765	0.00592879	0.0193788
ENSG00000177519	RPRM	reprimo, TP53 dependent G2 arrest mediator homolog	1.70128	1.95795	0.0077352	0.0243239
ENSG00000231274	SBK3	SH3 domain binding kinase family member 3	34.6514	1.95976	7.94946e-07	5.49429e-06
ENSG00000018408	WWTR1	WW domain containing transcription regulator 1	7176.89	1.96056	2.59172e-169	1.51926e-166
ENSG00000214402	LCNL1	lipocalin like 1	1.58626	1.96098	0.00767763	0.024165
ENSG00000248079	DPH6-AS1	DPH6 divergent transcript	2.68301	1.96105	0.00763643	0.0240574
ENSG00000163235	TGFA	transforming growth factor alpha	3077.35	1.96268	3.46429e-74	4.18396e-72
ENSG00000162407	PLPP3	phospholipid phosphatase 3	500.901	1.9656	1.09108e-46	6.3803e-45
ENSG00000065923	SLC9A7	solute carrier family 9 member A7	1501.37	1.96709	1.3687e-57	1.11133e-55
ENSG00000102409	BEX4	brain expressed X-linked 4	69.8204	1.96821	3.66764e-17	6.53433e-16
ENSG00000237803	LINC00211	long intergenic non-protein coding RNA 211	12.0965	1.96914	1.7457e-05	9.9234e-05
ENSG00000173080	RXFP4	relaxin family peptide/INSL5 receptor 4	21.5415	1.96914	1.24739e-07	9.66154e-07
ENSG00000279459	RP11-826F13.1		1.57736	1.97048	0.00740434	0.0234276
ENSG00000006747	SCIN	scinderin	5.6914	1.97129	0.00237259	0.00866609
ENSG00000026751	SLAMF7	SLAM family member 7	2.17253	1.9721	0.00721585	0.0229097
ENSG00000272690	RP11-803B1.8		21.5243	1.97423	6.30519e-08	5.05792e-07
ENSG00000159167	STC1	stanniocalcin 1	51.0853	1.97426	2.03355e-11	2.37024e-10
ENSG00000245213	RP11-10K16.1		71.5413	1.97686	2.26576e-18	4.35295e-17
ENSG00000082482	KCNK2	potassium two pore domain channel subfamily K member 2	1.6912	1.97788	0.00716656	0.0227983
ENSG00000258976	CTD-2207P18.2		4.74552	1.97812	0.00614483	0.0199925
ENSG00000236969	GGT8P	gamma-glutamyltransferase 8 pseudogene	1.69908	1.97895	0.00713561	0.0227149
ENSG00000134070	IRAK2	interleukin 1 receptor associated kinase 2	139.026	1.97895	3.29301e-07	2.40195e-06
ENSG00000147231	CXorf57	RPA1 related single stranded DNA binding protein, X-linked	4.55186	1.97917	0.00360858	0.0125367
ENSG00000251127	RP11-280G9.1		2.8089	1.9803	0.00508124	0.0169403
ENSG00000114861	FOXP1	forkhead box P1	407.172	1.98122	0.000383905	0.00168157
ENSG00000108797	CNTNAP1	contactin associated protein 1	134.097	1.98314	9.26403e-24	2.38385e-22
ENSG00000140459	CYP11A1	cytochrome P450 family 11 subfamily A member 1	4.99984	1.98377	0.00257148	0.00928252
ENSG00000157111	TMEM171	transmembrane protein 171	92.0003	1.98565	6.43967e-10	6.45148e-09
ENSG00000247157	LINC01252	long intergenic non-protein coding RNA 1252	28.992	1.99029	8.53905e-07	5.86867e-06
ENSG00000125347	IRF1	interferon regulatory factor 1	2931.56	1.992	5.07789e-118	1.40278e-115
ENSG00000220583	RPL35P2	ribosomal protein L35 pseudogene 2	3.68754	1.99584	0.00377505	0.0130452
ENSG00000135472	FAIM2	Fas apoptotic inhibitory molecule 2	28.1614	1.99745	2.55271e-05	0.000141071
ENSG00000177551	NHLH2	nescient helix-loop-helix 2	2.9304	1.99959	0.00492776	0.016495
ENSG00000135437	RDH5	retinol dehydrogenase 5	79.7573	1.99961	2.71627e-11	3.12508e-10
ENSG00000104368	PLAT	plasminogen activator, tissue type	1293.82	1.99961	2.89394e-07	2.13352e-06
ENSG00000113070	HBEGF	heparin binding EGF like growth factor	578.492	2.00035	8.37806e-29	2.65995e-27
ENSG00000232850	PTGES2-AS1	PTGES2 antisense RNA 1 (head to head)	9.76045	2.00502	5.07202e-05	0.000266043
ENSG00000065054	SLC9A3R2	SLC9A3 regulator 2	870.542	2.00508	1.70136e-20	3.69381e-19
ENSG00000255250	CTD-2005H7.2		3.658	2.00665	0.00351615	0.0122527
ENSG00000178445	GLDC	glycine decarboxylase	3.88686	2.00726	0.00401581	0.0137664
ENSG00000163485	ADORA1	adenosine A1 receptor	325.641	2.00814	7.37989e-55	5.52549e-53
ENSG00000271447	MMP28	matrix metallopeptidase 28	17.8387	2.00834	2.22218e-06	1.44815e-05
ENSG00000156453	PCDH1	protocadherin 1	2106.07	2.00968	2.39523e-24	6.32604e-23
ENSG00000101197	BIRC7	baculoviral IAP repeat containing 7	1.57976	2.01381	0.00624666	0.0202881
ENSG00000159733	ZFYVE28	zinc finger FYVE-type containing 28	495.981	2.01404	1.3184e-32	4.83761e-31
ENSG00000123119	NECAB1	N-terminal EF-hand calcium binding protein 1	1.58509	2.0146	0.00622607	0.020224
ENSG00000005102	MEOX1	mesenchyme homeobox 1	2.79957	2.01575	0.00409299	0.013997
ENSG00000134716	CYP2J2	cytochrome P450 family 2 subfamily J member 2	147.639	2.01592	9.17709e-12	1.10891e-10
ENSG00000158164	TMSB15A	thymosin beta 15A	28.2558	2.01599	1.19898e-05	7.00103e-05
ENSG00000182798	MAGEB17	MAGE family member B17	82.9924	2.01712	1.5433e-14	2.26999e-13
ENSG00000268941	RP5-907D15.4		63.6094	2.01757	8.23553e-20	1.71966e-18
ENSG00000152894	PTPRK	protein tyrosine phosphatase receptor type K	802.14	2.01821	2.09215e-65	2.09511e-63
ENSG00000164199	ADGRV1	adhesion G protein-coupled receptor V1	29.9595	2.01867	3.36331e-10	3.48872e-09
ENSG00000103241	FOXF1	forkhead box F1	245.159	2.02103	2.94553e-30	9.98487e-29
ENSG00000198832	SELENOM	selenoprotein M	103.464	2.02163	1.95274e-17	3.55009e-16
ENSG00000173227	SYT12	synaptotagmin 12	1265.61	2.0267	2.0273e-05	0.000113815
ENSG00000138378	STAT4	signal transducer and activator of transcription 4	1.58186	2.02739	0.005915	0.019339
ENSG00000164845	FAM86FP	family with sequence similarity 86 member F, pseudogene	76.4546	2.0284	1.30428e-20	2.85233e-19
ENSG00000254016	ALG1L10P	ALG1 like 10, pseudogene	5.09237	2.02843	0.00183567	0.00689784
ENSG00000255129	RP11-839D17.3		7.32916	2.03071	0.000196186	0.00091308
ENSG00000187800	PEAR1	platelet endothelial aggregation receptor 1	77.4995	2.031	2.7752e-14	4.02773e-13
ENSG00000261559	FSCN1P1	fascin actin-bundling protein 1 pseudogene 1	6.69261	2.03149	0.000329572	0.00146602
ENSG00000260156	RP11-394B2.6		7.6759	2.03224	0.00135183	0.0052386
ENSG00000124406	ATP8A1	ATPase phospholipid transporting 8A1	85.1264	2.0333	1.61017e-11	1.89607e-10
ENSG00000181790	ADGRB1	adhesion G protein-coupled receptor B1	90.5003	2.03349	1.69366e-20	3.68043e-19
ENSG00000226145	KRT16P6	keratin 16 pseudogene 6	21.3704	2.03511	0.00549428	0.0181387
ENSG00000119938	PPP1R3C	protein phosphatase 1 regulatory subunit 3C	54.3427	2.03718	1.138e-12	1.47363e-11
ENSG00000154451	GBP5	guanylate binding protein 5	8.35201	2.03755	0.000238371	0.00109353
ENSG00000168071	CCDC88B	coiled-coil domain containing 88B	38.4362	2.03759	1.97373e-08	1.67799e-07
ENSG00000105499	PLA2G4C	phospholipase A2 group IVC	41.5504	2.03845	9.07802e-10	8.91992e-09
ENSG00000197536	C5orf56	IRF1 antisense RNA 1	107.822	2.03986	1.49809e-18	2.90599e-17
ENSG00000171860	C3AR1	complement C3a receptor 1	17.8973	2.04076	4.13477e-06	2.59872e-05
ENSG00000167653	PSCA	prostate stem cell antigen	23.7716	2.04221	1.15444e-08	1.00821e-07
ENSG00000146674	IGFBP3	insulin like growth factor binding protein 3	4929.55	2.04245	0.000186627	0.000872307
ENSG00000113763	UNC5A	unc-5 netrin receptor A	483.747	2.04277	1.78347e-17	3.24726e-16
ENSG00000214960	ISPD	CDP-L-ribitol pyrophosphorylase A	146.335	2.04378	5.52326e-37	2.3747e-35
ENSG00000082497	SERTAD4	SERTA domain containing 4	488.049	2.044	1.1897e-30	4.09647e-29
ENSG00000138083	SIX3	SIX homeobox 3	3.18863	2.04558	0.00400444	0.0137352
ENSG00000205334	LINC01460	long intergenic non-protein coding RNA 1460	10.6414	2.04704	1.66176e-05	9.48052e-05
ENSG00000235410	RP11-397C18.2		1.96606	2.04943	0.00536326	0.0177622
ENSG00000135925	WNT10A	Wnt family member 10A	83.2455	2.05471	2.70155e-07	1.99967e-06
ENSG00000164520	RAET1E	retinoic acid early transcript 1E	261.049	2.05599	2.63701e-21	5.96218e-20
ENSG00000259560	RP11-648K4.2		4.48325	2.05682	0.00487808	0.0163628
ENSG00000256268	RP11-221N13.3		68.5712	2.05745	4.21357e-16	6.93147e-15
ENSG00000125046	SSUH2	ssu-2 homolog	7.86609	2.05791	0.000285231	0.00128706
ENSG00000234593	RP4-704D23.1		5.25219	2.05818	0.00140329	0.00541553
ENSG00000011422	PLAUR	plasminogen activator, urokinase receptor	3795.52	2.05933	1.02735e-53	7.39263e-52
ENSG00000258788	CKS1BP1	CDC28 protein kinase regulatory subunit 1B pseudogene 1	9.01914	2.05938	0.000126994	0.000616851
ENSG00000163293	NIPAL1	NIPA like domain containing 1	80.9642	2.06031	2.89763e-13	3.93012e-12
ENSG00000106125	FAM188B	MINDY lysine 48 deubiquitinase 4	20.7856	2.06048	6.20421e-08	4.98036e-07
ENSG00000170745	KCNS3	potassium voltage-gated channel modifier subfamily S member 3	422.787	2.06103	5.82812e-19	1.1634e-17
ENSG00000166143	PPP1R14D	protein phosphatase 1 regulatory inhibitor subunit 14D	26.2641	2.06273	4.66091e-07	3.32898e-06
ENSG00000231131	LINC01468	lncRNA activating regulator of DKK1	4.36986	2.06658	0.00503316	0.0167963
ENSG00000269289	CTB-92J24.3		2.19127	2.06816	0.00494763	0.0165592
ENSG00000168961	LGALS9	galectin 9	27.1796	2.06831	3.14511e-07	2.30456e-06
ENSG00000102312	PORCN	porcupine O-acyltransferase	1258.55	2.07123	1.30113e-43	7.17235e-42
ENSG00000144366	GULP1	GULP PTB domain containing engulfment adaptor 1	1052.13	2.07295	1.78552e-112	4.61431e-110
ENSG00000101187	SLCO4A1	solute carrier organic anion transporter family member 4A1	3833.37	2.07329	1.06386e-33	4.09103e-32
ENSG00000185567	AHNAK2	AHNAK nucleoprotein 2	610.518	2.07386	6.10382e-59	5.23926e-57
ENSG00000267922	AC007193.6		21.7941	2.07766	1.2903e-07	9.97783e-07
ENSG00000205181	LINC00654	long intergenic non-protein coding RNA 654	32.068	2.07957	9.31861e-08	7.33585e-07
ENSG00000134775	FHOD3	formin homology 2 domain containing 3	389.814	2.08118	1.70811e-19	3.49386e-18
ENSG00000247317	RP11-273G15.2		53.9916	2.08166	1.97978e-13	2.72053e-12
ENSG00000115896	PLCL1	phospholipase C like 1 (inactive)	25.1135	2.08424	5.02168e-09	4.5751e-08
ENSG00000216588	IGSF23	immunoglobulin superfamily member 23	2.91892	2.08464	0.00439852	0.0149145
ENSG00000101000	PROCR	protein C receptor	337.419	2.08589	7.63458e-40	3.6479e-38
ENSG00000138613	APH1B	aph-1 homolog B, gamma-secretase subunit	196.279	2.08791	9.70304e-23	2.35558e-21
ENSG00000111728	ST8SIA1	ST8 alpha-N-acetyl-neuraminide alpha-2,8-sialyltransferase 1	25.355	2.08808	1.12607e-08	9.84864e-08
ENSG00000234199	LINC01191	long intergenic non-protein coding RNA 1191	24.9358	2.08995	5.30187e-08	4.2991e-07
ENSG00000254731	CTD-2005H7.1		8.92395	2.09171	3.47827e-05	0.000187943
ENSG00000230882	AC005077.14		117.405	2.09186	5.10997e-08	4.15329e-07
ENSG00000196395	RP13-77O11.11		7.73771	2.0931	0.000122962	0.000599567
ENSG00000211714	TRBV7-3	T cell receptor beta variable 7-3	5.38967	2.09557	0.00118022	0.00464626
ENSG00000168779	SHOX2	short stature homeobox 2	249.667	2.09647	2.04245e-40	9.99762e-39
ENSG00000173599	PC	pyruvate carboxylase	1884.25	2.10011	9.85726e-79	1.28755e-76
ENSG00000149633	KIAA1755	KIAA1755	373.446	2.10044	8.35373e-05	0.000420909
ENSG00000095713	CRTAC1	cartilage acidic protein 1	10.2921	2.10302	0.0004273	0.00185007
ENSG00000130477	UNC13A	unc-13 homolog A	189.055	2.10448	4.0146e-11	4.53203e-10
ENSG00000065325	GLP2R	glucagon like peptide 2 receptor	6.25922	2.10637	0.000866592	0.00351344
ENSG00000157110	RBPMS	RNA binding protein, mRNA processing factor	518.009	2.1097	2.49255e-49	1.56413e-47
ENSG00000071242	RPS6KA2	ribosomal protein S6 kinase A2	180.128	2.1102	2.51576e-11	2.90691e-10
ENSG00000153246	PLA2R1	phospholipase A2 receptor 1	43.828	2.11165	8.84275e-13	1.15441e-11
ENSG00000184515	BEX5	brain expressed X-linked 5	49.3323	2.11554	5.76807e-12	7.05136e-11
ENSG00000102271	KLHL4	kelch like family member 4	2.42541	2.11631	0.00349174	0.0121747
ENSG00000130508	PXDN	peroxidasin	2.78769	2.11702	0.00371811	0.0128781
ENSG00000261780	CTD-2354A18.1	long intergenic non-protein coding RNA 2582	2.69019	2.11794	0.00364279	0.0126445
ENSG00000135678	CPM	carboxypeptidase M	119.242	2.11966	5.33424e-33	2.00005e-31
ENSG00000235027	AC068580.6		10.9927	2.12172	6.08274e-05	0.000314184
ENSG00000263893	CTD-3010D24.3		7.70389	2.12246	0.000406416	0.00177113
ENSG00000151883	PARP8	poly(ADP-ribose) polymerase family member 8	251.583	2.12469	5.69223e-12	6.97284e-11
ENSG00000037042	TUBG2	tubulin gamma 2	661.973	2.12518	5.53277e-68	6.01695e-66
ENSG00000113494	PRLR	prolactin receptor	2.91098	2.1259	0.00385515	0.0132781
ENSG00000126759	CFP	complement factor properdin	35.4634	2.12747	3.19199e-09	2.97927e-08
ENSG00000167549	CORO6	coronin 6	387.515	2.1277	8.77392e-13	1.14667e-11
ENSG00000198157	HMGN5	high mobility group nucleosome binding domain 5	18.8502	2.13157	0.000539748	0.00228708
ENSG00000171051	FPR1	formyl peptide receptor 1	5.34221	2.13223	0.0018917	0.00708621
ENSG00000102057	KCND1	potassium voltage-gated channel subfamily D member 1	159.37	2.13628	3.69502e-05	0.000198983
ENSG00000102802	MEDAG	mesenteric estrogen dependent adipogenesis	1.70348	2.1366	0.00373768	0.0129347
ENSG00000213937	CLDN9	claudin 9	33.5189	2.1367	3.58804e-11	4.0773e-10
ENSG00000236750	AC009237.16		4.41596	2.1379	0.00207974	0.00770296
ENSG00000010379	SLC6A13	solute carrier family 6 member 13	3.03552	2.13866	0.0034394	0.0120133
ENSG00000163283	ALPP	alkaline phosphatase, placental	149.053	2.13918	2.15545e-10	2.27411e-09
ENSG00000115756	HPCAL1	hippocalcin like 1	8958.42	2.14064	9.18932e-59	7.80411e-57
ENSG00000176723	ZNF843	zinc finger protein 843	16.0355	2.14129	3.00855e-06	1.92923e-05
ENSG00000145040	UCN2	urocortin 2	164.934	2.14146	1.35148e-15	2.14682e-14
ENSG00000279012	OR51B2	olfactory receptor family 51 subfamily B member 2	2.42836	2.1436	0.00360642	0.012531
ENSG00000237429	RP1-159A19.4		10.7383	2.14381	1.27198e-05	7.39677e-05
ENSG00000268879	IGFL1P1	IGF like family member 1 pseudogene 1	71.9056	2.14618	1.38173e-11	1.63427e-10
ENSG00000170458	CD14	CD14 molecule	108.514	2.14629	7.7847e-26	2.18572e-24
ENSG00000105472	CLEC11A	C-type lectin domain containing 11A	871.529	2.14665	0.00140979	0.00543606
ENSG00000141738	GRB7	growth factor receptor bound protein 7	194.676	2.14715	3.154e-17	5.66965e-16
ENSG00000261392	RP11-473I1.6		3.16162	2.1483	0.00208843	0.00773396
ENSG00000104324	CPQ	carboxypeptidase Q	84.2768	2.14834	2.54862e-27	7.60914e-26
ENSG00000162383	SLC1A7	solute carrier family 1 member 7	4.61823	2.1489	0.00214781	0.00792941
ENSG00000095383	TBC1D2	TBC1 domain family member 2	2779.86	2.14977	1.71292e-81	2.366e-79
ENSG00000164512	ANKRD55	ankyrin repeat domain 55	58.5549	2.1501	5.03095e-07	3.57416e-06
ENSG00000075035	WSCD2	WSC domain containing 2	2.05492	2.15124	0.00350489	0.0122171
ENSG00000179344	HLA-DQB1	major histocompatibility complex, class II, DQ beta 1	323.669	2.15198	1.00432e-41	5.15766e-40
ENSG00000197457	STMN3	stathmin 3	4868.92	2.1524	9.09495e-37	3.86881e-35
ENSG00000229263	AC004691.5		1.94891	2.15457	0.00345697	0.0120675
ENSG00000156587	UBE2L6	ubiquitin conjugating enzyme E2 L6	1103.7	2.15536	3.89068e-43	2.09191e-41
ENSG00000223947	AC016738.4		3.78725	2.15781	0.0012094	0.00474715
ENSG00000177234	LINC01561	long intergenic non-protein coding RNA 1561	1.82085	2.15804	0.00340519	0.0119144
ENSG00000161544	CYGB	cytoglobin	96.6587	2.15839	0.000397443	0.00173612
ENSG00000182489	XKRX	XK related X-linked	21.7918	2.15909	1.77445e-07	1.34442e-06
ENSG00000117266	CDK18	cyclin dependent kinase 18	247.143	2.16057	5.02034e-17	8.8008e-16
ENSG00000139192	TAPBPL	TAP binding protein like	832.607	2.16191	1.24191e-27	3.73101e-26
ENSG00000241288	RP11-379B18.5		25.3591	2.16328	3.32741e-08	2.771e-07
ENSG00000235387	LINC00961	small regulatory polypeptide of amino acid response	44.8945	2.16536	1.03849e-15	1.66506e-14
ENSG00000003137	CYP26B1	cytochrome P450 family 26 subfamily B member 1	79.7244	2.16761	2.02303e-25	5.58868e-24
ENSG00000057019	DCBLD2	discoidin, CUB and LCCL domain containing 2	16881.2	2.16827	6.16538e-168	3.52806e-165
ENSG00000112773	FAM46A	terminal nucleotidyltransferase 5A	154.877	2.16922	1.72508e-16	2.91771e-15
ENSG00000249853	HS3ST5	heparan sulfate-glucosamine 3-sulfotransferase 5	2.55423	2.16922	0.00273479	0.00979554
ENSG00000206145	P2RX6P	purinergic receptor P2X 6 pseudogene	23.7225	2.17031	0.00231138	0.00846309
ENSG00000259982	CDC37P1	cell division cycle 37 pseudogene 1	3.79754	2.17033	0.00104257	0.00415198
ENSG00000180113	TDRD6	tudor domain containing 6	28.7984	2.17472	3.83438e-10	3.95008e-09
ENSG00000271133	CTA-293F17.1		2.68363	2.17657	0.00267604	0.00961373
ENSG00000263325	LA16c-325D7.1		2.69075	2.17703	0.00267228	0.00960166
ENSG00000283445	RP11-63G10.4		28.7608	2.17718	3.20033e-10	3.32829e-09
ENSG00000113946	CLDN16	claudin 16	9.78322	2.17746	4.13191e-05	0.000220436
ENSG00000228512	RP11-281A20.2		5.2657	2.17825	0.000361625	0.00159239
ENSG00000124491	F13A1	coagulation factor XIII A chain	591.764	2.17882	7.68619e-16	1.24481e-14
ENSG00000198520	C1orf228	armadillo like helical domain containing 1	13.0205	2.18002	0.00028527	0.00128706
ENSG00000262884	CTD-3060P21.1		2.06909	2.18054	0.00308545	0.0109098
ENSG00000230102	RP11-407B7.1		16.639	2.18239	1.84887e-07	1.39647e-06
ENSG00000246548	RP11-7F17.5		8.15799	2.1826	5.79319e-05	0.000300915
ENSG00000168487	BMP1	bone morphogenetic protein 1	1465.29	2.18281	5.48293e-95	1.00593e-92
ENSG00000153233	PTPRR	protein tyrosine phosphatase receptor type R	10.2619	2.1832	1.12641e-05	6.61102e-05
ENSG00000165799	RNASE7	ribonuclease A family member 7	3.51385	2.18329	0.00287933	0.0102536
ENSG00000109452	INPP4B	inositol polyphosphate-4-phosphatase type II B	661.144	2.18446	9.2311e-54	6.66247e-52
ENSG00000072858	SIDT1	SID1 transmembrane family member 1	7.20029	2.18496	0.000303765	0.00136232
ENSG00000239593	RP11-477J21.6		2.4425	2.18531	0.00239311	0.00873308
ENSG00000180881	CAPS2	calcyphosine 2	17.8563	2.19067	6.57223e-06	4.01109e-05
ENSG00000211448	DIO2	iodothyronine deiodinase 2	5.86737	2.19108	0.0014712	0.00565287
ENSG00000115339	GALNT3	polypeptide N-acetylgalactosaminyltransferase 3	3.54165	2.1914	0.00194096	0.00724476
ENSG00000163694	RBM47	RNA binding motif protein 47	502.942	2.1915	3.82145e-34	1.50319e-32
ENSG00000254632	RP11-21L23.4		3.31777	2.19385	0.00163066	0.00619819
ENSG00000166250	CLMP	CXADR like membrane protein	71.4036	2.19409	4.03751e-11	4.55362e-10
ENSG00000266079	SNORA59B	small nucleolar RNA, H/ACA box 59B	2.43538	2.1942	0.00227197	0.00833022
ENSG00000204839	MROH6	maestro heat like repeat family member 6	250.6	2.19447	6.25476e-17	1.08775e-15
ENSG00000204283	FLJ45079		2.79838	2.19614	0.00249008	0.00903432
ENSG00000026950	BTN3A1	butyrophilin subfamily 3 member A1	159.097	2.19839	4.14262e-47	2.46445e-45
ENSG00000186471	AKAP14	A-kinase anchoring protein 14	15.9372	2.19909	0.000223327	0.00102844
ENSG00000249846	RP11-77P16.4		10.4309	2.19958	9.32074e-06	5.55868e-05
ENSG00000111913	FAM65B	RHO family interacting cell polarization regulator 2	2.80779	2.19983	0.00282228	0.0100729
ENSG00000139970	RTN1	reticulon 1	55.9863	2.20101	1.27013e-05	7.38781e-05
ENSG00000049089	COL9A2	collagen type IX alpha 2 chain	30.6687	2.20159	1.64616e-07	1.25281e-06
ENSG00000185664	PMEL	premelanosome protein	156.511	2.20275	6.33368e-22	1.48222e-20
ENSG00000163803	PLB1	phospholipase B1	134.351	2.20421	2.91338e-28	9.00002e-27
ENSG00000103642	LACTB	lactamase beta	527.261	2.20553	5.46498e-105	1.205e-102
ENSG00000153902	LGI4	leucine rich repeat LGI family member 4	6.73254	2.20846	0.000446326	0.00192516
ENSG00000166825	ANPEP	alanyl aminopeptidase, membrane	80.9561	2.21225	1.11273e-17	2.04929e-16
ENSG00000166069	TMCO5A	transmembrane and coiled-coil domains 5A	2.79285	2.21334	0.00224324	0.00823492
ENSG00000181885	CLDN7	claudin 7	137.24	2.21347	3.40681e-10	3.5308e-09
ENSG00000126562	WNK4	WNK lysine deficient protein kinase 4	124.334	2.21403	1.13694e-10	1.23198e-09
ENSG00000111799	COL12A1	collagen type XII alpha 1 chain	22.0604	2.21481	3.86367e-09	3.56273e-08
ENSG00000239247	RN7SL589P	RNA, 7SL, cytoplasmic 589, pseudogene	5.12285	2.21494	0.000789883	0.00322913
ENSG00000198223	CSF2RA	colony stimulating factor 2 receptor subunit alpha	9.76608	2.21528	0.000355825	0.00156973
ENSG00000273987	RP11-585P4.6		2.05282	2.21543	0.0026415	0.00950386
ENSG00000154188	ANGPT1	angiopoietin 1	3.49623	2.21611	0.00261192	0.00940448
ENSG00000197249	SERPINA1	serpin family A member 1	7780.43	2.2174	2.23315e-23	5.64964e-22
ENSG00000156804	FBXO32	F-box protein 32	359.461	2.2194	2.93787e-20	6.29873e-19
ENSG00000215811	BTNL10	butyrophilin like 10	4.50832	2.21987	0.00210438	0.00778582
ENSG00000117009	KMO	kynurenine 3-monooxygenase	2.80842	2.22089	0.0021566	0.0079594
ENSG00000168062	BATF2	basic leucine zipper ATF-like transcription factor 2	47.4605	2.22175	4.55067e-15	6.93978e-14
ENSG00000119630	PGF	placental growth factor	160.261	2.22255	1.37816e-16	2.34913e-15
ENSG00000261089	CDC37P2	cell division cycle 37 pseudogene 2	4.63141	2.22549	0.000424966	0.00184296
ENSG00000203859	HSD3B2	hydroxy-delta-5-steroid dehydrogenase, 3 beta- and steroid delta-isomerase 2	3.39368	2.23205	0.00134748	0.00522446
ENSG00000108846	ABCC3	ATP binding cassette subfamily C member 3	2513.39	2.23372	7.39567e-75	9.06875e-73
ENSG00000238178	RP11-431J24.2		168.023	2.23561	7.99407e-38	3.53829e-36
ENSG00000136999	NOV	cellular communication network factor 3	53.8568	2.23779	2.23692e-12	2.82661e-11
ENSG00000274209	ANTXRL	ANTXR like	2.30904	2.2446	0.00231801	0.00848218
ENSG00000130433	CACNG6	calcium voltage-gated channel auxiliary subunit gamma 6	72.609	2.24517	1.18018e-11	1.40767e-10
ENSG00000134531	EMP1	epithelial membrane protein 1	6432.03	2.2461	1.63459e-50	1.07632e-48
ENSG00000276075	CTD-2012K14.8		23.3035	2.24766	9.15696e-08	7.22279e-07
ENSG00000167995	BEST1	bestrophin 1	13.131	2.24956	1.87268e-06	1.23073e-05
ENSG00000237281	CATIP-AS2	CATIP antisense RNA 2	2.90603	2.25058	0.00186561	0.0069983
ENSG00000100065	CARD10	caspase recruitment domain family member 10	1806.65	2.25243	3.69179e-125	1.12314e-122
ENSG00000140945	CDH13	cadherin 13	1420.94	2.25322	3.39715e-61	3.04653e-59
ENSG00000136689	IL1RN	interleukin 1 receptor antagonist	5.13425	2.25648	0.000518129	0.00220363
ENSG00000128510	CPA4	carboxypeptidase A4	253.571	2.25702	1.90672e-26	5.50793e-25
ENSG00000081803	CADPS2	calcium dependent secretion activator 2	6.13683	2.25709	0.000434081	0.00187706
ENSG00000178585	CTNNBIP1	catenin beta interacting protein 1	589.28	2.25844	3.66046e-73	4.33377e-71
ENSG00000150551	LYPD1	LY6/PLAUR domain containing 1	44.2867	2.26078	8.86848e-07	6.0777e-06
ENSG00000100302	RASD2	RASD family member 2	319.925	2.26128	2.42943e-30	8.28213e-29
ENSG00000146411	SLC2A12	solute carrier family 2 member 12	78.2686	2.26383	9.81683e-14	1.37653e-12
ENSG00000132530	XAF1	XIAP associated factor 1	3.87888	2.26426	0.00210808	0.0077983
ENSG00000147697	GSDMC	gasdermin C	1.95152	2.26563	0.00209207	0.00774503
ENSG00000124116	WFDC3	WAP four-disulfide core domain 3	136.773	2.26961	3.93017e-31	1.36895e-29
ENSG00000198542	ITGBL1	integrin subunit beta like 1	19.452	2.2716	0.00178658	0.00673126
ENSG00000226133	RP4-683M8.2		2.18958	2.27197	0.00204111	0.00758092
ENSG00000124191	TOX2	TOX high mobility group box family member 2	1083.97	2.27206	2.15423e-86	3.38398e-84
ENSG00000149403	GRIK4	glutamate ionotropic receptor kainate type subunit 4	41.1563	2.27323	1.01021e-12	1.31382e-11
ENSG00000183778	B3GALT5	beta-1,3-galactosyltransferase 5	331.642	2.27359	1.81835e-20	3.93359e-19
ENSG00000018625	ATP1A2	ATPase Na+/K+ transporting subunit alpha 2	5.85212	2.27568	0.000264108	0.00120083
ENSG00000138193	PLCE1	phospholipase C epsilon 1	304.55	2.27596	7.11693e-42	3.68639e-40
ENSG00000259341	RP11-20G13.1		2.06413	2.27634	0.00199486	0.00742174
ENSG00000112715	VEGFA	vascular endothelial growth factor A	1095.11	2.27773	4.79894e-30	1.61312e-28
ENSG00000156711	MAPK13	mitogen-activated protein kinase 13	1305.93	2.27861	8.57629e-29	2.71571e-27
ENSG00000165182	CXorf58	chromosome X open reading frame 58	3.43514	2.27942	0.000930842	0.00374738
ENSG00000106089	STX1A	syntaxin 1A	613.305	2.2817	7.2423e-40	3.46736e-38
ENSG00000070731	ST6GALNAC2	ST6 N-acetylgalactosaminide alpha-2,6-sialyltransferase 2	30.3951	2.28528	5.35043e-08	4.33554e-07
ENSG00000099377	HSD3B7	hydroxy-delta-5-steroid dehydrogenase, 3 beta- and steroid delta-isomerase 7	43.9258	2.28642	3.9501e-08	3.26131e-07
ENSG00000278195	SSTR3	somatostatin receptor 3	2.30792	2.2868	0.00190768	0.00713938
ENSG00000170425	ADORA2B	adenosine A2b receptor	1331.4	2.28972	2.23998e-49	1.41664e-47
ENSG00000188488	SERPINA5	serpin family A member 5	129.21	2.29319	3.31019e-16	5.50187e-15
ENSG00000147883	CDKN2B	cyclin dependent kinase inhibitor 2B	1411.47	2.29352	4.5223e-53	3.22519e-51
ENSG00000113140	SPARC	secreted protein acidic and cysteine rich	5739.68	2.29539	6.57721e-11	7.32176e-10
ENSG00000115641	FHL2	four and a half LIM domains 2	4041.12	2.29676	1.34085e-294	2.92963e-291
ENSG00000198133	TMEM229B	transmembrane protein 229B	172.954	2.29823	4.08738e-16	6.7285e-15
ENSG00000236094	LINC00545	long intergenic non-protein coding RNA 545	3.04365	2.2983	0.00181532	0.00682883
ENSG00000186684	CYP27C1	cytochrome P450 family 27 subfamily C member 1	23.8343	2.29985	1.23751e-06	8.31023e-06
ENSG00000168209	DDIT4	DNA damage inducible transcript 4	179.795	2.30043	2.23795e-32	8.12491e-31
ENSG00000168899	VAMP5	vesicle associated membrane protein 5	1927.47	2.30072	3.37047e-99	6.63982e-97
ENSG00000117984	CTSD	cathepsin D	7573.16	2.30326	3.94537e-71	4.49398e-69
ENSG00000253540	FAM86HP	family with sequence similarity 86 member H, pseudogene	89.6971	2.30454	5.68616e-26	1.61347e-24
ENSG00000174125	TLR1	toll like receptor 1	2.80846	2.30546	0.00130495	0.00507822
ENSG00000151491	EPS8	epidermal growth factor receptor pathway substrate 8	1533.69	2.30584	1.30316e-20	2.85233e-19
ENSG00000136114	THSD1	thrombospondin type 1 domain containing 1	960.002	2.30621	4.00197e-11	4.51989e-10
ENSG00000156049	GNA14	G protein subunit alpha 14	7.20105	2.30654	0.000222011	0.00102297
ENSG00000187720	THSD4	thrombospondin type 1 domain containing 4	658.97	2.30695	5.54053e-48	3.35418e-46
ENSG00000224715	CITF22-49D8.1		2.07641	2.30924	0.00170533	0.00645144
ENSG00000244791	RP11-65D17.1		5.23819	2.30958	0.000349763	0.00154658
ENSG00000100342	APOL1	apolipoprotein L1	656.435	2.31053	8.00652e-60	6.89709e-58
ENSG00000261652	C15orf65	chromosome 15 open reading frame 65	27.8965	2.31144	7.84032e-08	6.24368e-07
ENSG00000250748	RP11-230G5.2		14.9699	2.31148	2.12859e-06	1.38905e-05
ENSG00000181085	MAPK15	mitogen-activated protein kinase 15	2.31309	2.31318	0.00168386	0.00638425
ENSG00000249584	RP11-478P10.1		3.64905	2.31683	0.000812532	0.00331158
ENSG00000164574	GALNT10	polypeptide N-acetylgalactosaminyltransferase 10	1493.28	2.32045	3.87113e-84	5.6387e-82
ENSG00000172159	FRMD3	FERM domain containing 3	136.78	2.32163	2.48251e-38	1.12151e-36
ENSG00000123700	KCNJ2	potassium inwardly rectifying channel subfamily J member 2	7.29237	2.32212	0.000212985	0.00098478
ENSG00000259354	RP11-519G16.3		3.05631	2.32245	0.00127133	0.00495864
ENSG00000081041	CXCL2	C-X-C motif chemokine ligand 2	4.39088	2.3246	0.000438055	0.00189254
ENSG00000203857	HSD3B1	hydroxy-delta-5-steroid dehydrogenase, 3 beta- and steroid delta-isomerase 1	48.9794	2.32574	7.44351e-11	8.23273e-10
ENSG00000130592	LSP1	lymphocyte specific protein 1	8.80017	2.32619	8.09334e-06	4.88364e-05
ENSG00000253522	MIR3142HG	MIR3142 host gene	18.3053	2.32732	7.39155e-07	5.12842e-06
ENSG00000250423	KIAA1210	KIAA1210	8.52906	2.32856	0.00109485	0.0043429
ENSG00000105514	RAB3D	RAB3D, member RAS oncogene family	63.7404	2.32868	1.38012e-16	2.3508e-15
ENSG00000167355	AC104389.28		40.5277	2.32957	0.000998953	0.00399481
ENSG00000157087	ATP2B2	ATPase plasma membrane Ca2+ transporting 2	3.98986	2.33215	0.00140126	0.00541011
ENSG00000269964	MEI4	meiotic double-stranded break formation protein 4	2.18794	2.33532	0.00150797	0.00578216
ENSG00000168490	PHYHIP	phytanoyl-CoA 2-hydroxylase interacting protein	11.4769	2.3375	9.66684e-05	0.00048112
ENSG00000115525	ST3GAL5	ST3 beta-galactoside alpha-2,3-sialyltransferase 5	462.42	2.33815	1.09298e-65	1.10373e-63
ENSG00000127954	STEAP4	STEAP4 metalloreductase	4.03539	2.34028	0.000827149	0.00336431
ENSG00000175040	CHST2	carbohydrate sulfotransferase 2	1830.09	2.34097	4.10222e-61	3.65158e-59
ENSG00000006606	CCL26	C-C motif chemokine ligand 26	35.7959	2.3425	1.46335e-15	2.3184e-14
ENSG00000006534	ALDH3B1	aldehyde dehydrogenase 3 family member B1	725.394	2.34362	1.08194e-62	1.0118e-60
ENSG00000250629	RP11-122C5.3		2.06218	2.34886	0.00140334	0.00541553
ENSG00000125618	PAX8	paired box 8	932.11	2.34985	2.64072e-76	3.28845e-74
ENSG00000272411	RP11-44B19.1		3.78794	2.35328	0.000645001	0.00268293
ENSG00000157680	DGKI	diacylglycerol kinase iota	3.87573	2.3534	0.000704072	0.0029105
ENSG00000276600	RAB7B	RAB7B, member RAS oncogene family	88.2076	2.35355	3.14412e-22	7.43758e-21
ENSG00000150967	ABCB9	ATP binding cassette subfamily B member 9	387.574	2.35365	4.68039e-58	3.87891e-56
ENSG00000122862	SRGN	serglycin	3.2849	2.35661	0.00109171	0.00433259
ENSG00000112769	LAMA4	laminin subunit alpha 4	10.7505	2.35696	3.23846e-06	2.06454e-05
ENSG00000233589	RP4-694A7.2		24.3702	2.35862	8.10514e-10	8.00983e-09
ENSG00000203985	LDLRAD1	low density lipoprotein receptor class A domain containing 1	2.19322	2.35872	0.00134367	0.00521204
ENSG00000257987	LINC00935	testis expressed 49	3.90506	2.35999	0.000654121	0.00271804
ENSG00000165376	CLDN2	claudin 2	14.6726	2.36626	1.29198e-07	9.98759e-07
ENSG00000175728	C11orf44	long intergenic non-protein coding RNA 2873	2.19439	2.36627	0.00129404	0.00504068
ENSG00000196878	LAMB3	laminin subunit beta 3	2900.25	2.3682	0.000233877	0.00107476
ENSG00000049249	TNFRSF9	TNF receptor superfamily member 9	46.4229	2.37141	3.70896e-08	3.07278e-07
ENSG00000137709	POU2F3	POU class 2 homeobox 3	10.5939	2.37165	1.83005e-05	0.000103661
ENSG00000106772	PRUNE2	prune homolog 2 with BCH domain	20.3197	2.37509	1.14416e-09	1.11422e-08
ENSG00000120658	ENOX1	ecto-NOX disulfide-thiol exchanger 1	74.0098	2.3758	4.33983e-24	1.1325e-22
ENSG00000185404	SP140L	SP140 nuclear body protein like	418.445	2.3772	1.95247e-58	1.62937e-56
ENSG00000254109	RBPMS-AS1	RBPMS antisense RNA 1	21.4476	2.38086	3.95786e-09	3.64737e-08
ENSG00000181444	ZNF467	zinc finger protein 467	18.9848	2.38251	7.17306e-09	6.41837e-08
ENSG00000168306	ACOX2	acyl-CoA oxidase 2	278.412	2.38464	2.62252e-08	2.20692e-07
ENSG00000243144	RP11-115N4.1		10.233	2.38602	0.000327152	0.00145688
ENSG00000266010	GATA6-AS1	GATA6 antisense RNA 1 (head to head)	6.84106	2.38685	3.81776e-05	0.000204996
ENSG00000120278	PLEKHG1	pleckstrin homology and RhoGEF domain containing G1	53.6584	2.3869	4.50473e-16	7.40538e-15
ENSG00000205336	ADGRG1	adhesion G protein-coupled receptor G1	419.561	2.3882	2.81377e-05	0.000154433
ENSG00000121895	TMEM156	transmembrane protein 156	5.84631	2.39397	0.000563996	0.00237892
ENSG00000135899	SP110	SP110 nuclear body protein	17.3935	2.39617	7.92343e-09	7.04159e-08
ENSG00000237624	OXCT2P1	3-oxoacid CoA-transferase 2 pseudogene 1	15.064	2.39745	1.93801e-06	1.27054e-05
ENSG00000231233	CFAP58-AS1	CFAP58 divergent transcript	6.48114	2.39768	0.000116467	0.000570031
ENSG00000137745	MMP13	matrix metallopeptidase 13	4.51635	2.39857	0.00101226	0.00404467
ENSG00000226472	RP11-551L14.4		63.7364	2.40036	3.44597e-17	6.16224e-16
ENSG00000167191	GPRC5B	G protein-coupled receptor class C group 5 member B	186.974	2.40236	3.60196e-54	2.63129e-52
ENSG00000234814	SVILP1	supervillin family member 2, pseudogene	17.1183	2.40693	9.69704e-08	7.60387e-07
ENSG00000073331	ALPK1	alpha kinase 1	53.0895	2.40739	8.43097e-17	1.45672e-15
ENSG00000148965	SAA4	serum amyloid A4, constitutive	19.1998	2.41569	3.97321e-09	3.6601e-08
ENSG00000230992	FAM201B	family with sequence similarity 201 member B	2.56988	2.41646	0.00101925	0.00406921
ENSG00000186470	BTN3A2	butyrophilin subfamily 3 member A2	290.196	2.41751	1.31705e-43	7.24348e-42
ENSG00000186188	FFAR4	free fatty acid receptor 4	8.20162	2.42047	2.43522e-05	0.000135075
ENSG00000064042	LIMCH1	LIM and calponin homology domains 1	789.29	2.42409	1.05272e-60	9.2678e-59
ENSG00000146666	LINC00525	long intergenic non-protein coding RNA 525	79.4799	2.42431	1.02752e-19	2.13628e-18
ENSG00000237276	ANO7L1	anoctamin 7 like 1 (pseudogene)	11.8584	2.42633	3.79514e-07	2.74653e-06
ENSG00000124225	PMEPA1	prostate transmembrane protein, androgen induced 1	2024.78	2.42687	1.43065e-64	1.39774e-62
ENSG00000162998	FRZB	frizzled related protein	13.7952	2.42796	3.05853e-07	2.24866e-06
ENSG00000234693	RP4-530I15.6		5.62407	2.42864	0.000120754	0.000589521
ENSG00000170498	KISS1	KiSS-1 metastasis suppressor	241.323	2.4307	3.52705e-07	2.56643e-06
ENSG00000106366	SERPINE1	serpin family E member 1	45765.4	2.43237	1.95942e-62	1.81825e-60
ENSG00000168634	WFDC13	WAP four-disulfide core domain 13	4.77783	2.43299	0.00020529	0.000951764
ENSG00000229656	RP11-462L8.1		6.45174	2.43482	7.01793e-05	0.000358336
ENSG00000143194	MAEL	maelstrom spermatogenic transposon silencer	13.653	2.43523	2.25042e-06	1.46576e-05
ENSG00000165757	KIAA1462	junctional cadherin 5 associated	269.861	2.43912	8.44268e-38	3.72315e-36
ENSG00000238266	LINC00707	long intergenic non-protein coding RNA 707	4.86663	2.44049	0.000219092	0.00101049
ENSG00000183128	CALHM3	calcium homeostasis modulator 3	1149.26	2.44205	3.26917e-125	1.00732e-122
ENSG00000072657	TRHDE	thyrotropin releasing hormone degrading enzyme	4.49031	2.44461	0.000474075	0.00203136
ENSG00000197191	CYSRT1	cysteine rich tail 1	228.236	2.44875	6.14119e-37	2.63097e-35
ENSG00000185483	ROR1	receptor tyrosine kinase like orphan receptor 1	904.272	2.45001	2.40745e-83	3.46471e-81
ENSG00000136826	KLF4	Kruppel like factor 4	760.725	2.45097	6.08603e-86	9.31667e-84
ENSG00000224875	AC083949.1		5.44608	2.45236	0.000318295	0.00142007
ENSG00000197046	SIGLEC15	sialic acid binding Ig like lectin 15	48.1815	2.45503	3.17943e-06	2.0296e-05
ENSG00000203797	DDO	D-aspartate oxidase	26.5831	2.45636	7.5181e-08	5.999e-07
ENSG00000196739	COL27A1	collagen type XXVII alpha 1 chain	212.037	2.45749	1.33621e-16	2.28247e-15
ENSG00000012223	LTF	lactotransferrin	5.10962	2.45985	0.000218022	0.00100633
ENSG00000258988	RP11-125H8.1		16.4844	2.46316	7.58749e-07	5.25526e-06
ENSG00000091622	PITPNM3	PITPNM family member 3	137.444	2.46362	2.10836e-14	3.08039e-13
ENSG00000150337	FCGR1A	Fc fragment of IgG receptor Ia	3.52593	2.46641	0.00058268	0.00244699
ENSG00000168367	LINC00917	long intergenic non-protein coding RNA 917	2.30736	2.46685	0.000773076	0.00316688
ENSG00000132256	TRIM5	tripartite motif containing 5	501.013	2.47005	6.40807e-77	8.14876e-75
ENSG00000154380	ENAH	ENAH actin regulator	1505.13	2.47434	1.28449e-82	1.82671e-80
ENSG00000223552	RP11-24F11.2		7.1632	2.47456	9.34541e-05	0.000466475
ENSG00000234476	RP11-496N12.6		4.01441	2.47607	0.000277171	0.00125476
ENSG00000187185	CTD-2600O9.1		2.44284	2.48256	0.000716834	0.00295817
ENSG00000223865	HLA-DPB1	major histocompatibility complex, class II, DP beta 1	2.31232	2.48579	0.000697952	0.00288769
ENSG00000188404	SELL	selectin L	4.8605	2.48972	0.000727017	0.0029971
ENSG00000005001	PRSS22	serine protease 22	39.6277	2.49017	5.68859e-16	9.26087e-15
ENSG00000169306	IL1RAPL1	interleukin 1 receptor accessory protein like 1	133.82	2.49158	1.40965e-14	2.08106e-13
ENSG00000057704	TMCC3	transmembrane and coiled-coil domain family 3	148.694	2.49209	2.18735e-11	2.5421e-10
ENSG00000224950	RP5-1086K13.1		44.3591	2.49326	6.37406e-19	1.26816e-17
ENSG00000170209	ANKK1	ankyrin repeat and kinase domain containing 1	3.15756	2.49558	0.000425046	0.00184296
ENSG00000173926	MARCH3	membrane associated ring-CH-type finger 3	453.522	2.49716	1.05163e-18	2.06157e-17
ENSG00000137962	ARHGAP29	Rho GTPase activating protein 29	4881.85	2.4989	2.28619e-49	1.43838e-47
ENSG00000154928	EPHB1	EPH receptor B1	12.3941	2.50107	2.13832e-05	0.000119601
ENSG00000278399	RP11-74M13.5		3.62667	2.50243	0.000472504	0.00202572
ENSG00000188641	DPYD	dihydropyrimidine dehydrogenase	353.229	2.50583	0.000664614	0.00275878
ENSG00000164949	GEM	GTP binding protein overexpressed in skeletal muscle	137.908	2.50652	5.57983e-35	2.26148e-33
ENSG00000184845	DRD1	dopamine receptor D1	2.80159	2.50856	0.000636035	0.0026493
ENSG00000173546	CSPG4	chondroitin sulfate proteoglycan 4	39.614	2.50888	5.90663e-12	7.21341e-11
ENSG00000184349	EFNA5	ephrin A5	406.203	2.51098	0.000146917	0.000703105
ENSG00000181523	SGSH	N-sulfoglucosamine sulfohydrolase	149.252	2.5113	4.1189e-12	5.09751e-11
ENSG00000142619	PADI3	peptidyl arginine deiminase 3	1520.19	2.51256	1.28062e-160	6.5486e-158
ENSG00000106688	SLC1A1	solute carrier family 1 member 1	93.31	2.51768	2.27434e-19	4.63233e-18
ENSG00000169752	NRG4	neuregulin 4	23.9894	2.51888	2.90985e-09	2.72758e-08
ENSG00000114541	FRMD4B	FERM domain containing 4B	161.635	2.51952	6.04562e-21	1.34413e-19
ENSG00000035664	DAPK2	death associated protein kinase 2	28.1231	2.52106	3.40141e-13	4.58751e-12
ENSG00000132386	SERPINF1	serpin family F member 1	3213.25	2.52149	3.06028e-07	2.24926e-06
ENSG00000227070	RP11-191G24.1		4.65246	2.52581	0.000263157	0.00119718
ENSG00000080493	SLC4A4	solute carrier family 4 member 4	25.2667	2.52668	5.32405e-07	3.76902e-06
ENSG00000102362	SYTL4	synaptotagmin like 4	636.338	2.52746	5.15243e-60	4.45444e-58
ENSG00000115221	ITGB6	integrin subunit beta 6	35.2119	2.52799	3.52819e-12	4.38905e-11
ENSG00000154102	C16orf74	chromosome 16 open reading frame 74	61.3133	2.52895	2.61384e-22	6.21376e-21
ENSG00000231441	RP11-472M19.2		8.67273	2.53074	8.03998e-06	4.85388e-05
ENSG00000258390	RP11-1070N10.4		13.4629	2.53119	6.18504e-07	4.34019e-06
ENSG00000186204	CYP4F12	cytochrome P450 family 4 subfamily F member 12	4.74981	2.53243	0.000261344	0.00118938
ENSG00000261713	SSTR5-AS1	SSTR5 antisense RNA 1	23.2241	2.53302	6.16974e-08	4.956e-07
ENSG00000012124	CD22	CD22 molecule	191.477	2.53423	1.6766e-26	4.87248e-25
ENSG00000103196	CRISPLD2	cysteine rich secretory protein LCCL domain containing 2	252.879	2.53868	6.77627e-75	8.35184e-73
ENSG00000115107	STEAP3	STEAP3 metalloreductase	624.164	2.53938	2.41083e-74	2.92636e-72
ENSG00000117226	GBP3	guanylate binding protein 3	1607.21	2.53977	2.89557e-237	3.66275e-234
ENSG00000250072	CTC-529P8.1		45.7784	2.54238	1.70594e-15	2.69209e-14
ENSG00000225764	P3H2-AS1	P3H2 antisense RNA 1	2.42708	2.54319	0.000512553	0.00218146
ENSG00000183251	OR51B4	olfactory receptor family 51 subfamily B member 4	6.816	2.54352	0.000108363	0.000534124
ENSG00000226835	RP11-148B18.1		4.8827	2.54393	6.8512e-05	0.000350493
ENSG00000173838	MARCH10	membrane associated ring-CH-type finger 10	3.29775	2.54712	0.000309609	0.00138595
ENSG00000136960	ENPP2	ectonucleotide pyrophosphatase/phosphodiesterase 2	78.5672	2.55112	2.896e-05	0.000158475
ENSG00000255346	NOX5	NADPH oxidase 5	17.4189	2.55126	2.16328e-05	0.000120968
ENSG00000134508	CABLES1	Cdk5 and Abl enzyme substrate 1	189.317	2.55283	2.75965e-46	1.60206e-44
ENSG00000095752	IL11	interleukin 11	133.964	2.55495	6.88184e-28	2.0963e-26
ENSG00000203386	LINC01317	long intergenic non-protein coding RNA 1317	6.81799	2.55678	0.000365082	0.00160673
ENSG00000267774	RP11-2N1.2		2.90171	2.5592	0.000485113	0.00207422
ENSG00000152217	SETBP1	SET binding protein 1	20.2458	2.56199	0.000503301	0.00214661
ENSG00000127329	PTPRB	protein tyrosine phosphatase receptor type B	24.5237	2.56408	1.06313e-09	1.03782e-08
ENSG00000167618	LAIR2	leukocyte associated immunoglobulin like receptor 2	6.08752	2.56419	0.000308608	0.00138224
ENSG00000180537	RNF182	ring finger protein 182	265.751	2.56529	1.06199e-35	4.42353e-34
ENSG00000235420	RPL29P30	ribosomal protein L29 pseudogene 30	7.96423	2.56692	8.5317e-06	5.12499e-05
ENSG00000170537	TMC7	transmembrane channel like 7	164.377	2.56846	1.27572e-45	7.31756e-44
ENSG00000169855	ROBO1	roundabout guidance receptor 1	34.7122	2.57134	4.6181e-10	4.70303e-09
ENSG00000279822	RP11-541M12.6		2.55381	2.57267	0.000438324	0.00189337
ENSG00000281103	TRG-AS1	T cell receptor gamma locus antisense RNA 1	2.67732	2.57329	0.000441362	0.00190512
ENSG00000166407	LMO1	LIM domain only 1	5.72867	2.57533	0.000111289	0.000547314
ENSG00000267034	RP11-384O8.1		4.37848	2.57618	0.000147378	0.000705175
ENSG00000113594	LIFR	LIF receptor subunit alpha	6.19854	2.57746	0.000151697	0.000723821
ENSG00000171502	COL24A1	collagen type XXIV alpha 1 chain	4.27242	2.58026	0.000127382	0.000618608
ENSG00000178075	GRAMD1C	GRAM domain containing 1C	182.75	2.58289	1.48507e-38	6.78557e-37
ENSG00000140022	STON2	stonin 2	243.709	2.5837	3.19948e-47	1.9081e-45
ENSG00000154065	ANKRD29	ankyrin repeat domain 29	209.903	2.58593	4.85006e-25	1.32915e-23
ENSG00000223414	LINC00473	long intergenic non-protein coding RNA 473	3.0459	2.58643	0.000420062	0.00182531
ENSG00000154678	PDE1C	phosphodiesterase 1C	31.4378	2.58645	0.000175976	0.000827024
ENSG00000110900	TSPAN11	tetraspanin 11	17.1099	2.58753	8.09474e-09	7.18397e-08
ENSG00000197321	SVIL	supervillin	1602.97	2.59036	1.49725e-155	6.66389e-153
ENSG00000184371	CSF1	colony stimulating factor 1	195.191	2.59104	2.73895e-49	1.70982e-47
ENSG00000233154	RP4-655J12.4		4.38977	2.59648	0.000298696	0.00134109
ENSG00000102048	ASB9	ankyrin repeat and SOCS box containing 9	271.797	2.60174	7.00037e-85	1.04501e-82
ENSG00000237664	LINC00316	long intergenic non-protein coding RNA 316	15.3404	2.60208	1.7243e-08	1.47532e-07
ENSG00000153029	MR1	major histocompatibility complex, class I-related	398.164	2.60231	6.58406e-26	1.86166e-24
ENSG00000213085	CFAP45	cilia and flagella associated protein 45	76.8478	2.60314	1.34548e-15	2.13871e-14
ENSG00000283646	RP11-24F11.5		27.2234	2.6038	4.96778e-12	6.10719e-11
ENSG00000261618	RP11-79H23.3	long intergenic non-protein coding RNA 2605	3.03377	2.60427	0.000379527	0.00166482
ENSG00000172717	FAM71D	family with sequence similarity 71 member D	103.767	2.60444	7.53305e-33	2.79829e-31
ENSG00000145491	ROPN1L	rhophilin associated tail protein 1 like	32.2459	2.60475	1.06601e-12	1.38414e-11
ENSG00000233384	RP11-100E13.1		66.9739	2.60844	1.81867e-21	4.14313e-20
ENSG00000280587	LINC01348	long intergenic non-protein coding RNA 1348	13.9654	2.61405	1.59098e-07	1.2139e-06
ENSG00000170369	CST2	cystatin SA	28.1429	2.61746	8.94059e-08	7.07068e-07
ENSG00000249577	CTD-2195M15.1		4.01048	2.61793	0.00024028	0.00110166
ENSG00000266553	RN7SL356P	RNA, 7SL, cytoplasmic 356, pseudogene	2.91538	2.61866	0.000346544	0.00153414
ENSG00000125538	IL1B	interleukin 1 beta	2.5535	2.61962	0.000333154	0.00148141
ENSG00000238212	AC005863.2		3.54338	2.62257	0.000194268	0.000904501
ENSG00000181104	F2R	coagulation factor II thrombin receptor	584.839	2.63294	8.73156e-154	3.7474e-151
ENSG00000007237	GAS7	growth arrest specific 7	910.372	2.63586	1.31616e-30	4.5125e-29
ENSG00000230615	RP5-1198O20.4		20.7348	2.63694	1.76415e-09	1.68453e-08
ENSG00000154258	ABCA9	ATP binding cassette subfamily A member 9	2.79463	2.6371	0.000307855	0.00137912
ENSG00000237879	LINC00398	long intergenic non-protein coding RNA 398	3.38612	2.64492	0.000307082	0.00137668
ENSG00000173208	ABCD2	ATP binding cassette subfamily D member 2	2.7931	2.64822	0.000288108	0.00129719
ENSG00000196735	HLA-DQA1	major histocompatibility complex, class II, DQ alpha 1	3.7666	2.64914	0.000173215	0.000815324
ENSG00000136630	HLX	H2.0 like homeobox	8.54653	2.65365	5.01325e-06	3.11823e-05
ENSG00000240687	RP11-521D12.1		12.5864	2.65403	4.84179e-07	3.44793e-06
ENSG00000138741	TRPC3	transient receptor potential cation channel subfamily C member 3	8.02703	2.65466	1.72844e-05	9.82996e-05
ENSG00000072422	RHOBTB1	Rho related BTB domain containing 1	199.067	2.65507	1.15219e-30	3.97297e-29
ENSG00000095303	PTGS1	prostaglandin-endoperoxide synthase 1	28.6034	2.6556	1.07074e-11	1.28286e-10
ENSG00000168405	CMAHP	cytidine monophospho-N-acetylneuraminic acid hydroxylase, pseudogene	4.62672	2.65587	8.17143e-05	0.000412242
ENSG00000174130	TLR6	toll like receptor 6	14.7001	2.65933	1.81069e-07	1.37022e-06
ENSG00000119917	IFIT3	interferon induced protein with tetratricopeptide repeats 3	564.852	2.66487	2.31003e-47	1.38108e-45
ENSG00000186832	KRT16	keratin 16	14.5226	2.66512	5.69072e-06	3.50425e-05
ENSG00000164342	TLR3	toll like receptor 3	126.07	2.66741	7.09047e-28	2.15712e-26
ENSG00000090382	LYZ	lysozyme	14.3938	2.67056	4.75141e-08	3.87892e-07
ENSG00000256084	RP11-134N1.2		14.3619	2.67933	3.76547e-08	3.11529e-07
ENSG00000005249	PRKAR2B	protein kinase cAMP-dependent type II regulatory subunit beta	330.4	2.68003	4.26534e-61	3.78277e-59
ENSG00000270490	RP11-622C24.1		6.93908	2.68137	2.05688e-05	0.00011526
ENSG00000235609	AF127936.9		107.07	2.68543	3.37112e-29	1.089e-27
ENSG00000100427	MLC1	modulator of VRAC current 1	24.5183	2.69185	4.26902e-08	3.50894e-07
ENSG00000261305	RP4-584D14.7		11.3628	2.6928	1.18711e-05	6.9385e-05
ENSG00000138152	BTBD16	BTB domain containing 16	2.6765	2.69697	0.000210784	0.000975495
ENSG00000167080	B4GALNT2	beta-1,4-N-acetyl-galactosaminyltransferase 2	6.19594	2.69913	4.19885e-05	0.00022361
ENSG00000120341	SEC16B	SEC16 homolog B, endoplasmic reticulum export factor	2.79622	2.69938	0.000210886	0.000975639
ENSG00000256262	USP30-AS1	USP30 antisense RNA 1	16.3834	2.70163	2.85121e-09	2.67575e-08
ENSG00000142233	NTN5	netrin 5	5.4919	2.70225	1.85998e-05	0.000105134
ENSG00000203722	RAET1G	retinoic acid early transcript 1G	155.587	2.70332	6.1548e-52	4.2024e-50
ENSG00000182931	WFDC10B	WAP four-disulfide core domain 10B	10.8725	2.70474	6.63334e-07	4.63312e-06
ENSG00000170485	NPAS2	neuronal PAS domain protein 2	1120.4	2.70731	9.33231e-30	3.08518e-28
ENSG00000196611	MMP1	matrix metallopeptidase 1	19.0679	2.71498	1.10247e-07	8.60285e-07
ENSG00000182389	CACNB4	calcium voltage-gated channel auxiliary subunit beta 4	169.961	2.72626	3.5638e-20	7.60004e-19
ENSG00000188766	SPRED3	sprouty related EVH1 domain containing 3	149.766	2.73046	3.88024e-26	1.11021e-24
ENSG00000181045	SLC26A11	solute carrier family 26 member 11	17.2815	2.732	2.7426e-07	2.02693e-06
ENSG00000156535	CD109	CD109 molecule	4466.9	2.73353	0	0
ENSG00000206113	CFAP99	cilia and flagella associated protein 99	11.0045	2.7397	3.86562e-07	2.79418e-06
ENSG00000115604	IL18R1	interleukin 18 receptor 1	15.4854	2.74122	1.04733e-09	1.02448e-08
ENSG00000142173	COL6A2	collagen type VI alpha 2 chain	138.955	2.74204	5.01326e-13	6.68638e-12
ENSG00000180383	DEFB124	defensin beta 124	4.11913	2.74226	0.000180126	0.000844053
ENSG00000113504	SLC12A7	solute carrier family 12 member 7	1479.88	2.74455	4.43505e-55	3.35195e-53
ENSG00000142156	COL6A1	collagen type VI alpha 1 chain	6084.16	2.74616	2.52111e-50	1.65102e-48
ENSG00000280693	SH3PXD2A-AS1	SH3PXD2A antisense RNA 1	692.43	2.75179	6.23683e-82	8.76584e-80
ENSG00000137801	THBS1	thrombospondin 1	4672.86	2.75298	0	0
ENSG00000237819	AC002454.1		4.97804	2.7562	0.00010945	0.000539043
ENSG00000104213	PDGFRL	platelet derived growth factor receptor like	49.2098	2.75696	5.99976e-18	1.11955e-16
ENSG00000118898	PPL	periplakin	5932.96	2.76276	6.40313e-84	9.27065e-82
ENSG00000198574	SH2D1B	SH2 domain containing 1B	3.30054	2.76506	0.000147552	0.000705864
ENSG00000168386	FILIP1L	filamin A interacting protein 1 like	125.169	2.76715	8.31907e-15	1.24885e-13
ENSG00000262769	RP11-1113L8.1		4.14049	2.77189	7.6934e-05	0.000390421
ENSG00000196220	SRGAP3	SLIT-ROBO Rho GTPase activating protein 3	71.2779	2.77297	2.14766e-27	6.42801e-26
ENSG00000196562	SULF2	sulfatase 2	5818.93	2.77329	6.21443e-206	5.15026e-203
ENSG00000008517	IL32	interleukin 32	110.353	2.774	8.24425e-17	1.42548e-15
ENSG00000228983	SLC47A1P1	SLC47A1 pseudogene 1	4.0281	2.78055	6.56531e-05	0.000336944
ENSG00000113319	RASGRF2	Ras protein specific guanine nucleotide releasing factor 2	32.7483	2.78832	9.14359e-07	6.25375e-06
ENSG00000198910	L1CAM	L1 cell adhesion molecule	7566.92	2.7899	4.20502e-151	1.71294e-148
ENSG00000215296	TMCO5B	transmembrane and coiled-coil domains 5B (pseudogene)	3.15968	2.79034	0.00012351	0.00060175
ENSG00000278998	RP11-1430O6.1		10.6298	2.79061	6.5095e-07	4.55456e-06
ENSG00000123612	ACVR1C	activin A receptor type 1C	29.4582	2.79071	6.88364e-12	8.38102e-11
ENSG00000103355	PRSS33	serine protease 33	86.6858	2.79589	9.66295e-10	9.48303e-09
ENSG00000074966	TXK	TXK tyrosine kinase	8.52201	2.79776	3.23083e-06	2.06022e-05
ENSG00000135905	DOCK10	dedicator of cytokinesis 10	5.3413	2.79887	8.61038e-05	0.000432752
ENSG00000176046	NUPR1	nuclear protein 1, transcriptional regulator	16.0077	2.79995	2.16321e-10	2.28129e-09
ENSG00000162614	NEXN	nexilin F-actin binding protein	127.214	2.80425	6.10621e-32	2.18713e-30
ENSG00000102359	SRPX2	sushi repeat containing protein X-linked 2	34.2047	2.80635	3.82808e-08	3.16491e-07
ENSG00000185432	METTL7A	methyltransferase like 7A	74.4904	2.80693	5.2734e-18	9.88618e-17
ENSG00000225720	RP4-742C19.12		78.4121	2.80733	7.89127e-16	1.27545e-14
ENSG00000089127	OAS1	2'-5'-oligoadenylate synthetase 1	152.006	2.80808	6.65461e-24	1.7216e-22
ENSG00000158887	MPZ	myelin protein zero	113.561	2.80812	1.28047e-30	4.3964e-29
ENSG00000104951	IL4I1	interleukin 4 induced 1	53.4998	2.80906	6.12937e-14	8.71677e-13
ENSG00000125430	HS3ST3B1	heparan sulfate-glucosamine 3-sulfotransferase 3B1	136.988	2.81211	1.92006e-33	7.30168e-32
ENSG00000230439	RP11-488P3.1		170.927	2.81966	4.36049e-15	6.67092e-14
ENSG00000115648	MLPH	melanophilin	1036.63	2.82475	1.28164e-91	2.21604e-89
ENSG00000129038	LOXL1	lysyl oxidase like 1	1018.72	2.82499	2.87438e-71	3.3054e-69
ENSG00000129451	KLK10	kallikrein related peptidase 10	462.745	2.82951	2.75858e-11	3.1692e-10
ENSG00000110799	VWF	von Willebrand factor	93.9361	2.83687	3.16948e-19	6.40128e-18
ENSG00000256258	RP11-495K9.9		3.27951	2.83877	9.10246e-05	0.000455578
ENSG00000248787	RP11-666A20.4		4.14731	2.84505	3.94266e-05	0.00021123
ENSG00000125657	TNFSF9	TNF superfamily member 9	883.374	2.85214	2.64942e-201	2.12254e-198
ENSG00000224081	LINC01057	SLC44A3 antisense RNA 1	7.43146	2.85599	2.43203e-06	1.57763e-05
ENSG00000119915	ELOVL3	ELOVL fatty acid elongase 3	9.49132	2.85878	2.94328e-07	2.16791e-06
ENSG00000197635	DPP4	dipeptidyl peptidase 4	13.7373	2.85984	4.78353e-06	2.98307e-05
ENSG00000255002	CTD-2509G16.2		6.34089	2.8662	2.65056e-05	0.000146176
ENSG00000065534	MYLK	myosin light chain kinase	1438.34	2.86671	1.17857e-38	5.41602e-37
ENSG00000049192	ADAMTS6	ADAM metallopeptidase with thrombospondin type 1 motif 6	32.6725	2.86871	2.26685e-14	3.30792e-13
ENSG00000228952	RP11-567G11.1	long intergenic non-protein coding RNA 2041	9.25686	2.87306	1.96142e-06	1.28449e-05
ENSG00000164089	ETNPPL	ethanolamine-phosphate phospho-lyase	12.0699	2.87558	5.76428e-08	4.64271e-07
ENSG00000127252	HRASLS	phospholipase A and acyltransferase 1	107.223	2.88096	2.60725e-21	5.90044e-20
ENSG00000175874	CREG2	cellular repressor of E1A stimulated genes 2	7.45885	2.88102	1.38815e-06	9.26741e-06
ENSG00000182578	CSF1R	colony stimulating factor 1 receptor	11.4825	2.88314	3.18935e-07	2.33271e-06
ENSG00000147642	SYBU	syntabulin	93.7816	2.88344	7.41409e-32	2.64377e-30
ENSG00000172752	COL6A5	collagen type VI alpha 5 chain	4.3743	2.88755	7.35403e-05	0.000373751
ENSG00000233834	AC005083.1		3.53984	2.88789	6.74528e-05	0.000345663
ENSG00000101443	WFDC2	WAP four-disulfide core domain 2	316.942	2.89084	3.37766e-09	3.13552e-08
ENSG00000222032	AC112721.2		46.7764	2.89519	2.12895e-13	2.91218e-12
ENSG00000231776	LINC01611	long intergenic non-protein coding RNA 1611	5.74383	2.90232	1.2815e-05	7.44671e-05
ENSG00000239887	C1orf226	chromosome 1 open reading frame 226	326.777	2.90234	5.63905e-89	9.2828e-87
ENSG00000162692	VCAM1	vascular cell adhesion molecule 1	3.52556	2.90288	6.07184e-05	0.000313762
ENSG00000109321	AREG	amphiregulin	102.966	2.90337	9.08748e-29	2.87002e-27
ENSG00000041353	RAB27B	RAB27B, member RAS oncogene family	126.358	2.90491	1.33504e-31	4.71858e-30
ENSG00000234715	CTB-107G13.1		3.7458	2.90602	6.11789e-05	0.000315734
ENSG00000174059	CD34	CD34 molecule	22.8882	2.90847	4.84482e-09	4.42403e-08
ENSG00000224739	AC016735.1		3.40169	2.90874	5.72252e-05	0.00029763
ENSG00000259977	AL121578.2		3.29507	2.91459	5.39072e-05	0.000281714
ENSG00000269416	LINC01224	long intergenic non-protein coding RNA 1224	6.33628	2.91614	1.58876e-05	9.0915e-05
ENSG00000227502	LINC01268	MARCKS cis regulating lncRNA promoter of cytokines and inflammation	5.56605	2.91646	3.6024e-05	0.0001943
ENSG00000137834	SMAD6	SMAD family member 6	395.168	2.91842	4.82839e-56	3.79234e-54
ENSG00000169583	CLIC3	chloride intracellular channel 3	198.183	2.9191	3.8486e-31	1.34248e-29
ENSG00000241644	INMT	indolethylamine N-methyltransferase	319.629	2.91972	6.6951e-06	4.07883e-05
ENSG00000240602	AADACP1	arylacetamide deacetylase pseudogene 1	4.36643	2.92128	5.87281e-05	0.000304525
ENSG00000187957	DNER	delta/notch like EGF repeat containing	17.8728	2.92312	1.11074e-05	6.52863e-05
ENSG00000075618	FSCN1	fascin actin-bundling protein 1	4084.34	2.92448	3.98278e-78	5.17417e-76
ENSG00000013364	MVP	major vault protein	1964	2.92614	9.60925e-33	3.5476e-31
ENSG00000138100	TRIM54	tripartite motif containing 54	13.8094	2.93019	1.54186e-08	1.32869e-07
ENSG00000178033	FAM26E	calcium homeostasis modulator family member 5	5.82242	2.93042	6.03799e-05	0.000312214
ENSG00000164056	SPRY1	sprouty RTK signaling antagonist 1	279.938	2.93472	7.60753e-09	6.78943e-08
ENSG00000169435	RASSF6	Ras association domain family member 6	10.8461	2.94681	3.15538e-07	2.30997e-06
ENSG00000234754	C1orf140	long intergenic non-protein coding RNA 2817	4.7476	2.95693	1.95239e-05	0.000109917
ENSG00000171916	LGALS9C	galectin 9C	4.95387	2.95895	2.09981e-05	0.000117611
ENSG00000008394	MGST1	microsomal glutathione S-transferase 1	134.405	2.95987	5.03281e-15	7.64593e-14
ENSG00000135477	KRT87P	keratin 87 pseudogene	28.9313	2.96042	7.60664e-17	1.31808e-15
ENSG00000280409	LINC01101	long intergenic non-protein coding RNA 1101	14.4967	2.96495	3.59867e-10	3.71842e-09
ENSG00000261115	TMEM178B	transmembrane protein 178B	13.7752	2.96529	3.457e-06	2.19861e-05
ENSG00000151025	GPR158	G protein-coupled receptor 158	138.124	2.96997	5.63178e-37	2.41704e-35
ENSG00000145687	SSBP2	single stranded DNA binding protein 2	177.491	2.97409	1.87186e-34	7.42381e-33
ENSG00000162496	DHRS3	dehydrogenase/reductase 3	1321.57	2.97794	2.64919e-49	1.65809e-47
ENSG00000022267	FHL1	four and a half LIM domains 1	2638.37	2.97878	1.65869e-91	2.8475e-89
ENSG00000116329	OPRD1	opioid receptor delta 1	19.0356	2.98077	2.72277e-10	2.84517e-09
ENSG00000233532	LINC00460	long intergenic non-protein coding RNA 460	100.498	2.98094	4.52662e-20	9.59372e-19
ENSG00000205293	LINC01602	long intergenic non-protein coding RNA 1602	23.9624	2.98309	5.50339e-11	6.15488e-10
ENSG00000196754	S100A2	S100 calcium binding protein A2	7750.56	2.98352	6.69738e-56	5.22613e-54
ENSG00000156011	PSD3	pleckstrin and Sec7 domain containing 3	1315.03	2.98387	1.12693e-145	4.16687e-143
ENSG00000243902	ELFN2		17.9457	2.98621	9.08245e-10	8.92062e-09
ENSG00000198842	DUSP27	dual specificity phosphatase 29	3.40455	2.98717	3.23304e-05	0.00017564
ENSG00000229563	LINC01204	long intergenic non-protein coding RNA 1204	8.41426	2.9885	8.59055e-07	5.90069e-06
ENSG00000107105	ELAVL2	ELAV like RNA binding protein 2	274.461	2.99051	4.68706e-08	3.83029e-07
ENSG00000137809	ITGA11	integrin subunit alpha 11	63.2771	2.99734	5.0226e-11	5.62766e-10
ENSG00000117525	F3	coagulation factor III, tissue factor	1184.65	2.99932	1.88193e-175	1.19027e-172
ENSG00000133317	LGALS12	galectin 12	3.75952	3.00944	2.92122e-05	0.000159674
ENSG00000138623	SEMA7A	semaphorin 7A (John Milton Hagen blood group)	551.237	3.01083	1.39367e-57	1.12779e-55
ENSG00000128242	GAL3ST1	galactose-3-O-sulfotransferase 1	8.25727	3.01235	4.77007e-07	3.4019e-06
ENSG00000205755	CRLF2	cytokine receptor like factor 2	13.0682	3.01258	9.70687e-07	6.61454e-06
ENSG00000132965	ALOX5AP	arachidonate 5-lipoxygenase activating protein	131.855	3.0128	2.25773e-18	4.34099e-17
ENSG00000143816	WNT9A	Wnt family member 9A	913.565	3.01465	1.94163e-60	1.70311e-58
ENSG00000068079	IFI35	interferon induced protein 35	694.162	3.01524	1.80667e-63	1.72994e-61
ENSG00000152137	HSPB8	heat shock protein family B (small) member 8	173.003	3.01609	4.1783e-10	4.27507e-09
ENSG00000111879	FAM184A	family with sequence similarity 184 member A	11.1119	3.018	1.02466e-07	8.0139e-07
ENSG00000222022	AC112721.1		77.5429	3.02111	3.74135e-15	5.742e-14
ENSG00000143786	CNIH3	cornichon family AMPA receptor auxiliary protein 3	198.456	3.02938	1.48048e-58	1.24849e-56
ENSG00000235978	AC018816.3		13.4787	3.03543	9.4789e-09	8.35408e-08
ENSG00000042062	FAM65C	RIPOR family member 3	44.1858	3.04027	2.64781e-11	3.0507e-10
ENSG00000180801	ARSJ	arylsulfatase family member J	98.1797	3.04302	2.66448e-39	1.24831e-37
ENSG00000268223	ARL14EPL	ADP ribosylation factor like GTPase 14 effector protein like	7.90093	3.04467	1.79563e-06	1.18236e-05
ENSG00000157613	CREB3L1	cAMP responsive element binding protein 3 like 1	59.6751	3.04733	1.52471e-14	2.24402e-13
ENSG00000258279	LINC00592	long intergenic non-protein coding RNA 592	43.3161	3.04863	4.67993e-16	7.68288e-15
ENSG00000234840	LINC01239	long intergenic non-protein coding RNA 1239	4.88468	3.05074	8.08906e-06	4.88228e-05
ENSG00000146070	PLA2G7	phospholipase A2 group VII	175.196	3.05243	1.82411e-57	1.46624e-55
ENSG00000136275	C7orf69	chromosome 7 putative open reading frame 69	4.25616	3.0591	2.17424e-05	0.000121525
ENSG00000142698	C1orf94	chromosome 1 open reading frame 94	14.9009	3.06028	1.17896e-09	1.14439e-08
ENSG00000146678	IGFBP1	insulin like growth factor binding protein 1	37.73	3.06301	3.67611e-15	5.6527e-14
ENSG00000069020	MAST4	microtubule associated serine/threonine kinase family member 4	234.022	3.06452	4.39197e-55	3.32986e-53
ENSG00000168016	TRANK1	tetratricopeptide repeat and ankyrin repeat containing 1	273.147	3.0657	1.23572e-30	4.24883e-29
ENSG00000243244	STON1	stonin 1	63.3009	3.06838	1.22491e-20	2.68608e-19
ENSG00000041982	TNC	tenascin C	3354.18	3.0698	2.07855e-109	5.09754e-107
ENSG00000173702	MUC13	mucin 13, cell surface associated	1059.59	3.07265	2.0249e-15	3.18915e-14
ENSG00000170786	SDR16C5	short chain dehydrogenase/reductase family 16C member 5	127.146	3.07713	1.30179e-17	2.38834e-16
ENSG00000196526	AFAP1	actin filament associated protein 1	816.962	3.08239	1.04889e-103	2.23088e-101
ENSG00000140678	ITGAX	integrin subunit alpha X	66.0673	3.09089	6.14654e-29	1.96706e-27
ENSG00000268621	AC006262.5	IGFL2 antisense RNA 1	1658.89	3.09347	4.19356e-38	1.88038e-36
ENSG00000164136	IL15	interleukin 15	107.747	3.09552	3.43254e-43	1.84972e-41
ENSG00000173432	SAA1	serum amyloid A1	9963.94	3.097	3.66187e-80	4.94435e-78
ENSG00000115523	GNLY	granulysin	19.7608	3.10217	7.27142e-09	6.49912e-08
ENSG00000242258	LINC00996	long intergenic non-protein coding RNA 996	10.2616	3.10427	5.2014e-08	4.22333e-07
ENSG00000236453	AC003092.1		6.21826	3.10496	1.41295e-06	9.42513e-06
ENSG00000099957	P2RX6	purinergic receptor P2X 6	253.875	3.10627	1.07891e-42	5.72415e-41
ENSG00000169184	MN1	MN1 proto-oncogene, transcriptional regulator	267.684	3.10818	9.75468e-103	2.0038e-100
ENSG00000223784	LINP1	lncRNA in non-homologous end joining pathway 1	29.8205	3.10884	5.23783e-10	5.30047e-09
ENSG00000162078	ZG16B	zymogen granule protein 16B	22.5492	3.10925	4.44018e-13	5.94183e-12
ENSG00000166402	TUB	TUB bipartite transcription factor	4.99406	3.11377	4.54402e-06	2.84182e-05
ENSG00000108602	ALDH3A1	aldehyde dehydrogenase 3 family member A1	2030.58	3.11436	3.12897e-13	4.22481e-12
ENSG00000078018	MAP2	microtubule associated protein 2	9.08991	3.11533	1.26244e-05	7.34663e-05
ENSG00000162105	SHANK2	SH3 and multiple ankyrin repeat domains 2	182.52	3.11674	5.70975e-55	4.28838e-53
ENSG00000163359	COL6A3	collagen type VI alpha 3 chain	1272.61	3.11722	9.5169e-10	9.34352e-09
ENSG00000123096	SSPN	sarcospan	390.162	3.12369	4.24115e-27	1.25687e-25
ENSG00000172794	RAB37	RAB37, member RAS oncogene family	109.836	3.12532	8.17902e-08	6.49833e-07
ENSG00000136859	ANGPTL2	angiopoietin like 2	8.54411	3.12749	8.96953e-07	6.13995e-06
ENSG00000225826	LINC00626	long intergenic non-protein coding RNA 626	7.17739	3.12905	8.4576e-06	5.08556e-05
ENSG00000170044	ZPLD1	zona pellucida like domain containing 1	8.30489	3.13744	6.14937e-07	4.31767e-06
ENSG00000136542	GALNT5	polypeptide N-acetylgalactosaminyltransferase 5	201.988	3.13749	6.2364e-07	4.37112e-06
ENSG00000162545	CAMK2N1	calcium/calmodulin dependent protein kinase II inhibitor 1	939.661	3.14207	5.87142e-106	1.34394e-103
ENSG00000151150	ANK3	ankyrin 3	25.8779	3.14237	3.18896e-14	4.59769e-13
ENSG00000100055	CYTH4	cytohesin 4	134.549	3.15028	1.59832e-58	1.34315e-56
ENSG00000198682	PAPSS2	3'-phosphoadenosine 5'-phosphosulfate synthase 2	458.111	3.15483	5.91283e-135	1.97373e-132
ENSG00000148680	HTR7	5-hydroxytryptamine receptor 7	29.9141	3.15962	5.61277e-16	9.14558e-15
ENSG00000234692	RP11-445L6.3		4.84131	3.16131	1.07631e-05	6.34023e-05
ENSG00000233906	RP11-315I14.2		4.24321	3.16337	9.57629e-06	5.69694e-05
ENSG00000146477	SLC22A3	solute carrier family 22 member 3	84.5061	3.16521	1.28714e-36	5.46557e-35
ENSG00000257137	C12orf80	long intergenic non-protein coding RNA 2874	5.45487	3.17492	3.03956e-06	1.94652e-05
ENSG00000145431	PDGFC	platelet derived growth factor C	325.629	3.18245	5.13818e-35	2.08953e-33
ENSG00000080573	COL5A3	collagen type V alpha 3 chain	31.5422	3.18376	3.64982e-17	6.51224e-16
ENSG00000185745	IFIT1	interferon induced protein with tetratricopeptide repeats 1	95.6098	3.18486	5.88154e-35	2.37575e-33
ENSG00000179913	B3GNT3	UDP-GlcNAc:betaGal beta-1,3-N-acetylglucosaminyltransferase 3	155.172	3.18678	3.27427e-37	1.42304e-35
ENSG00000227496	RP11-145A3.1		20.728	3.18735	3.95762e-11	4.47191e-10
ENSG00000139174	PRICKLE1	prickle planar cell polarity protein 1	196.427	3.18742	1.09963e-67	1.18513e-65
ENSG00000205436	EXOC3L4	exocyst complex component 3 like 4	9.50838	3.18789	7.41751e-08	5.92267e-07
ENSG00000187123	LYPD6	LY6/PLAUR domain containing 6	633.824	3.18904	2.85115e-94	5.15222e-92
ENSG00000240065	PSMB9	proteasome 20S subunit beta 9	1191.05	3.19123	2.57976e-112	6.59595e-110
ENSG00000085276	MECOM	MDS1 and EVI1 complex locus	44.3391	3.2019	1.1281e-11	1.34755e-10
ENSG00000158825	CDA	cytidine deaminase	813.777	3.20321	7.78276e-98	1.48453e-95
ENSG00000283376	RP11-118B18.3		14.7402	3.21103	1.78265e-10	1.89408e-09
ENSG00000117152	RGS4	regulator of G protein signaling 4	5.48748	3.21274	1.95907e-06	1.2833e-05
ENSG00000222047	C10orf55	chromosome 10 putative open reading frame 55	12.5567	3.21299	5.75301e-09	5.20783e-08
ENSG00000248837	RP11-412P11.1		44.7139	3.21979	6.09086e-15	9.21258e-14
ENSG00000177706	FAM20C	FAM20C golgi associated secretory pathway kinase	1945.7	3.22565	5.995e-41	3.00175e-39
ENSG00000185015	CA13	carbonic anhydrase 13	129.314	3.2284	1.98672e-48	1.20883e-46
ENSG00000271766	CTD-2195M15.3		5.4914	3.238	6.36326e-06	3.89146e-05
ENSG00000125384	PTGER2	prostaglandin E receptor 2	35.116	3.24468	6.39109e-20	1.34386e-18
ENSG00000013588	GPRC5A	G protein-coupled receptor class C group 5 member A	2819.79	3.24481	4.37674e-81	6.01088e-79
ENSG00000198788	MUC2	mucin 2, oligomeric mucus/gel-forming	22.289	3.24807	1.28733e-09	1.24355e-08
ENSG00000122133	PAEP	progestagen associated endometrial protein	39.3854	3.25086	5.62603e-21	1.25432e-19
ENSG00000136928	GABBR2	gamma-aminobutyric acid type B receptor subunit 2	29.0628	3.25531	2.47844e-13	3.37107e-12
ENSG00000185634	SHC4	SHC adaptor protein 4	40.7493	3.25646	4.59699e-18	8.65185e-17
ENSG00000114270	COL7A1	collagen type VII alpha 1 chain	1218.01	3.27173	5.04941e-18	9.48846e-17
ENSG00000107249	GLIS3	GLIS family zinc finger 3	105.206	3.27562	7.23198e-37	3.08727e-35
ENSG00000205403	CFI	complement factor I	5.83296	3.28123	4.67269e-06	2.91621e-05
ENSG00000268388	FENDRR	FOXF1 adjacent non-coding developmental regulatory RNA	44.9689	3.28234	1.62364e-10	1.72972e-09
ENSG00000183421	RIPK4	receptor interacting serine/threonine kinase 4	260.514	3.2934	8.34627e-85	1.23824e-82
ENSG00000257671	RP3-416H24.1		8.64904	3.29463	5.81569e-08	4.68099e-07
ENSG00000197971	MBP	myelin basic protein	262.463	3.29625	4.60445e-66	4.7292e-64
ENSG00000096996	IL12RB1	interleukin 12 receptor subunit beta 1	7.29396	3.29836	2.38404e-07	1.77833e-06
ENSG00000225383	SFTA1P	surfactant associated 1, lncRNA	4.74831	3.30629	3.13645e-06	2.00429e-05
ENSG00000221963	APOL6	apolipoprotein L6	1309.42	3.30684	5.06142e-308	1.35163e-304
ENSG00000171631	P2RY6	pyrimidinergic receptor P2Y6	8.13472	3.31127	3.69726e-07	2.67812e-06
ENSG00000184497	TMEM255B	transmembrane protein 255B	378.796	3.31331	4.10491e-37	1.77441e-35
ENSG00000002079	MYH16	myosin heavy chain 16 pseudogene	90.0456	3.31726	4.00884e-28	1.23208e-26
ENSG00000111319	SCNN1A	sodium channel epithelial 1 subunit alpha	1723.09	3.32127	2.00418e-91	3.41621e-89
ENSG00000183691	NOG	noggin	281.053	3.32276	3.50821e-73	4.17408e-71
ENSG00000205426	KRT81	keratin 81	10045.7	3.32481	6.72745e-188	4.49132e-185
ENSG00000174640	SLCO2A1	solute carrier organic anion transporter family member 2A1	184.755	3.33064	2.86718e-12	3.59654e-11
ENSG00000236098	RP11-148B18.4		31.6611	3.33445	1.92237e-18	3.71103e-17
ENSG00000224596	ZMIZ1-AS1	ZMIZ1 antisense RNA 1	9.02064	3.33966	3.47342e-08	2.88659e-07
ENSG00000105246	EBI3	Epstein-Barr virus induced 3	126.216	3.33995	1.25354e-19	2.5905e-18
ENSG00000183287	CCBE1	collagen and calcium binding EGF domains 1	52.9368	3.34062	6.67405e-22	1.55883e-20
ENSG00000123095	BHLHE41	basic helix-loop-helix family member e41	552.569	3.34279	1.17042e-58	9.9049e-57
ENSG00000227467	LINC01537	long intergenic non-protein coding RNA 1537	12.739	3.3465	3.9209e-07	2.83158e-06
ENSG00000134339	SAA2	serum amyloid A2	1233.48	3.34758	5.60535e-80	7.52619e-78
ENSG00000074410	CA12	carbonic anhydrase 12	106.492	3.34814	5.83188e-33	2.17984e-31
ENSG00000265752	RP11-403A21.1		7.65189	3.34964	1.4289e-07	1.1e-06
ENSG00000166592	RRAD	RRAD, Ras related glycolysis inhibitor and calcium channel regulator	28.6051	3.35155	1.66709e-08	1.43018e-07
ENSG00000258168	RP11-588H23.3		28.0864	3.35406	2.76267e-09	2.59468e-08
ENSG00000251011	TMEM108-AS1	TMEM108 antisense RNA 1	6.98325	3.36345	7.33251e-07	5.08893e-06
ENSG00000145287	PLAC8	placenta associated 8	22.6691	3.36504	1.10791e-13	1.55082e-12
ENSG00000111341	MGP	matrix Gla protein	7.41408	3.36526	9.07409e-08	7.16448e-07
ENSG00000171522	PTGER4	prostaglandin E receptor 4	46.9792	3.36957	2.8872e-25	7.94857e-24
ENSG00000143226	FCGR2A	Fc fragment of IgG receptor IIa	70.0524	3.37298	5.5189e-18	1.03384e-16
ENSG00000112414	ADGRG6	adhesion G protein-coupled receptor G6	297.911	3.37675	3.3305e-43	1.79877e-41
ENSG00000019582	CD74	CD74 molecule	1995.6	3.37832	2.66547e-63	2.52212e-61
ENSG00000163810	TGM4	transglutaminase 4	13.1024	3.38168	3.2434e-09	3.02374e-08
ENSG00000235277	AF127577.8		22.8897	3.38437	1.08366e-11	1.29769e-10
ENSG00000250644	RP11-295K3.1		6.3465	3.38746	3.88378e-07	2.80646e-06
ENSG00000204767	FAM196B	inhibitory synaptic factor family member 2B	11.5922	3.39512	1.21271e-07	9.41114e-07
ENSG00000251281	CTD-2066L21.2		8.75459	3.40186	2.27394e-06	1.47908e-05
ENSG00000091129	NRCAM	neuronal cell adhesion molecule	18.8907	3.40788	4.20348e-12	5.19683e-11
ENSG00000135697	BCO1	beta-carotene oxygenase 1	7.66905	3.41904	4.49333e-08	3.68199e-07
ENSG00000255375	RP1-65P5.5		16.7998	3.42104	2.3511e-12	2.96621e-11
ENSG00000267279	RP11-879F14.2		6.21082	3.42916	2.18228e-07	1.63596e-06
ENSG00000128340	RAC2	Rac family small GTPase 2	3540.64	3.43614	4.30773e-102	8.7739e-100
ENSG00000269887	RP11-477H21.2		5.24054	3.43639	1.05446e-06	7.14085e-06
ENSG00000079263	SP140	SP140 nuclear body protein	8.28534	3.43784	5.12376e-07	3.63795e-06
ENSG00000144821	MYH15	myosin heavy chain 15	267.992	3.44542	5.465e-31	1.89806e-29
ENSG00000166897	ELFN2	extracellular leucine rich repeat and fibronectin type III domain containing 2	1044.57	3.45204	6.33719e-162	3.46154e-159
ENSG00000134769	DTNA	dystrobrevin alpha	235.532	3.46221	1.31731e-42	6.9583e-41
ENSG00000182901	RGS7	regulator of G protein signaling 7	89.902	3.46859	1.88098e-23	4.78387e-22
ENSG00000163435	ELF3	E74 like ETS transcription factor 3	346.41	3.47565	5.83365e-157	2.6454e-154
ENSG00000254777	AC022182.1		4.97444	3.47576	6.6591e-07	4.64943e-06
ENSG00000117519	CNN3	calponin 3	56.6433	3.48399	6.27049e-21	1.39284e-19
ENSG00000249645	RP11-552M14.1		18.5448	3.49684	2.59273e-10	2.71651e-09
ENSG00000149043	SYT8	synaptotagmin 8	24.2705	3.50396	6.04735e-16	9.82705e-15
ENSG00000175591	P2RY2	purinergic receptor P2Y2	158.832	3.51514	2.42596e-39	1.14101e-37
ENSG00000168679	SLC16A4	solute carrier family 16 member 4	779.907	3.51641	6.01731e-121	1.74241e-118
ENSG00000019505	SYT13	synaptotagmin 13	201.693	3.52267	9.30603e-11	1.01664e-09
ENSG00000166741	NNMT	nicotinamide N-methyltransferase	98.6265	3.5253	2.73954e-31	9.59797e-30
ENSG00000115295	CLIP4	CAP-Gly domain containing linker protein family member 4	132.064	3.52686	4.41258e-57	3.52332e-55
ENSG00000118515	SGK1	serum/glucocorticoid regulated kinase 1	396.172	3.54444	1.68627e-90	2.79503e-88
ENSG00000073282	TP63	tumor protein p63	12.6019	3.54465	1.96997e-08	1.67538e-07
ENSG00000237352	LINC01358	long intergenic non-protein coding RNA 1358	12.6268	3.55051	9.66868e-10	9.48478e-09
ENSG00000143867	OSR1	odd-skipped related transcription factor 1	175.837	3.55177	1.17173e-50	7.77935e-49
ENSG00000188487	INSC	INSC spindle orientation adaptor protein	5.47452	3.55975	3.24928e-07	2.37077e-06
ENSG00000169896	ITGAM	integrin subunit alpha M	8.87499	3.56349	1.12498e-08	9.84269e-08
ENSG00000162804	SNED1	sushi, nidogen and EGF like domains 1	176.239	3.56491	1.28567e-13	1.79026e-12
ENSG00000170703	TTLL6	tubulin tyrosine ligase like 6	42.0536	3.56588	2.20245e-22	5.26179e-21
ENSG00000259727	RP11-1069G10.2		5.3441	3.56863	2.84241e-07	2.09618e-06
ENSG00000154764	WNT7A	Wnt family member 7A	363.445	3.57605	1.56998e-112	4.10139e-110
ENSG00000164483	SAMD3	sterile alpha motif domain containing 3	8.54447	3.57696	4.82767e-07	3.43889e-06
ENSG00000154133	ROBO4	roundabout guidance receptor 4	22.8568	3.57832	2.89127e-14	4.17852e-13
ENSG00000186469	GNG2	G protein subunit gamma 2	284.995	3.58056	2.96336e-67	3.1101e-65
ENSG00000121297	TSHZ3	teashirt zinc finger homeobox 3	86.3766	3.58166	1.7197e-23	4.38295e-22
ENSG00000124256	ZBP1	Z-DNA binding protein 1	7.76172	3.58705	3.97373e-07	2.86887e-06
ENSG00000182568	SATB1	SATB homeobox 1	25.824	3.58744	1.13933e-13	1.59386e-12
ENSG00000271605	MILR1	mast cell immunoglobulin like receptor 1	5.47738	3.59021	2.35023e-07	1.75421e-06
ENSG00000229771	RP4-644L1.2		9.44033	3.59446	1.23097e-08	1.06999e-07
ENSG00000163297	ANTXR2	ANTXR cell adhesion molecule 2	971.14	3.60406	1.05667e-107	2.5396e-105
ENSG00000125726	CD70	CD70 molecule	1848.43	3.61638	5.17346e-86	7.97044e-84
ENSG00000121858	TNFSF10	TNF superfamily member 10	319.08	3.62529	1.65126e-39	7.84318e-38
ENSG00000023445	BIRC3	baculoviral IAP repeat containing 3	451.516	3.63106	2.03525e-52	1.40966e-50
ENSG00000135643	KCNMB4	potassium calcium-activated channel subfamily M regulatory beta subunit 4	356.513	3.63368	3.31597e-31	1.16006e-29
ENSG00000205413	SAMD9	sterile alpha motif domain containing 9	219.906	3.63377	8.84985e-57	7.01971e-55
ENSG00000279455	RP11-495K9.10		6.08433	3.6368	1.70399e-07	1.29559e-06
ENSG00000120217	CD274	CD274 molecule	78.1426	3.65112	5.81381e-34	2.27572e-32
ENSG00000100234	TIMP3	TIMP metallopeptidase inhibitor 3	11526.9	3.65645	4.26417e-68	4.65842e-66
ENSG00000283538	RP11-180P8.1		10.2286	3.65866	6.25763e-09	5.64761e-08
ENSG00000124102	PI3	peptidase inhibitor 3	96.2877	3.67366	1.24968e-22	3.02466e-21
ENSG00000229261	RP11-227H15.4		6.47655	3.67635	1.23207e-07	9.5521e-07
ENSG00000244242	IFITM10	interferon induced transmembrane protein 10	6.57622	3.67767	1.24825e-07	9.66202e-07
ENSG00000178597	PSAPL1	prosaposin like 1	20.3724	3.69047	1.04187e-14	1.55144e-13
ENSG00000182179	UBA7	ubiquitin like modifier activating enzyme 7	324.568	3.7012	1.89866e-40	9.31272e-39
ENSG00000174403	C20orf166-AS1	MIR1-1HG antisense RNA 1	11.7165	3.70237	3.02723e-10	3.15373e-09
ENSG00000164330	EBF1	EBF transcription factor 1	41.9669	3.70385	2.85606e-15	4.43714e-14
ENSG00000181381	DDX60L	DExD/H-box 60 like	200.673	3.70883	2.86942e-70	3.25301e-68
ENSG00000131171	SH3BGRL	SH3 domain binding glutamate rich protein like	211.901	3.71693	1.48366e-07	1.13851e-06
ENSG00000179583	CIITA	class II major histocompatibility complex transactivator	93.0034	3.72768	1.00424e-41	5.15766e-40
ENSG00000102934	PLLP	plasmolipin	260.46	3.73218	1.25081e-52	8.76439e-51
ENSG00000261371	PECAM1	platelet and endothelial cell adhesion molecule 1	11.6939	3.73841	1.34626e-10	1.44899e-09
ENSG00000225492	GBP1P1	guanylate binding protein 1 pseudogene 1	8.01488	3.7584	5.84234e-09	5.28272e-08
ENSG00000101188	NTSR1	neurotensin receptor 1	1649.34	3.75917	8.83561e-86	1.34402e-83
ENSG00000090530	P3H2	prolyl 3-hydroxylase 2	1569.37	3.76818	5.68622e-17	9.93187e-16
ENSG00000163975	MELTF	melanotransferrin	1491.18	3.77802	1.79058e-119	5.06291e-117
ENSG00000154319	FAM167A	family with sequence similarity 167 member A	53.2727	3.7879	2.78914e-22	6.62393e-21
ENSG00000135114	OASL	2'-5'-oligoadenylate synthetase like	72.55	3.78952	3.68272e-27	1.09272e-25
ENSG00000182732	RGS6	regulator of G protein signaling 6	8.98078	3.79013	6.63888e-09	5.96928e-08
ENSG00000187229	RP11-161I2.1		6.66651	3.79394	3.41073e-08	2.83842e-07
ENSG00000115935	WIPF1	WAS/WASL interacting protein family member 1	17.6602	3.79686	3.58669e-14	5.15565e-13
ENSG00000102174	PHEX	phosphate regulating endopeptidase homolog X-linked	27.1879	3.79853	2.24873e-19	4.58406e-18
ENSG00000163131	CTSS	cathepsin S	425.068	3.79918	1.61527e-40	7.95518e-39
ENSG00000197142	ACSL5	acyl-CoA synthetase long chain family member 5	1976.69	3.79982	7.9938e-66	8.10646e-64
ENSG00000181804	SLC9A9	solute carrier family 9 member A9	21.5795	3.8011	2.87748e-16	4.79593e-15
ENSG00000139211	AMIGO2	adhesion molecule with Ig like domain 2	1038.67	3.82545	1.26973e-105	2.87893e-103
ENSG00000183876	ARSI	arylsulfatase family member I	36.841	3.82885	3.85979e-21	8.66164e-20
ENSG00000165323	FAT3	FAT atypical cadherin 3	17.741	3.84616	1.53507e-09	1.47222e-08
ENSG00000242104	RP11-340E6.1		10.7075	3.86067	1.77282e-10	1.88447e-09
ENSG00000157368	IL34	interleukin 34	26.9961	3.86579	2.82174e-18	5.38237e-17
ENSG00000111801	BTN3A3	butyrophilin subfamily 3 member A3	126.269	3.87057	4.72964e-53	3.36309e-51
ENSG00000143036	SLC44A3	solute carrier family 44 member 3	29.4025	3.87808	3.00809e-19	6.09068e-18
ENSG00000198768	APCDD1L	APC down-regulated 1 like	9.51903	3.8788	2.29953e-09	2.17415e-08
ENSG00000133328	HRASLS2	phospholipase A and acyltransferase 2	15.0912	3.8796	1.72997e-12	2.20502e-11
ENSG00000143507	DUSP10	dual specificity phosphatase 10	188.282	3.88236	1.77357e-61	1.60852e-59
ENSG00000135919	SERPINE2	serpin family E member 2	3142.09	3.88627	5.02036e-95	9.28149e-93
ENSG00000277829	RP5-1054A22.4		16.7854	3.88871	1.45017e-11	1.71354e-10
ENSG00000235501	RP4-639F20.1		29.0611	3.89069	2.18806e-16	3.68005e-15
ENSG00000184985	SORCS2	sortilin related VPS10 domain containing receptor 2	124.486	3.89707	2.62558e-67	2.76769e-65
ENSG00000266733	TBC1D29	TBC1 domain family member 29, pseudogene	19.719	3.9019	2.43897e-14	3.54832e-13
ENSG00000174600	CMKLR1	chemerin chemokine-like receptor 1	19.2315	3.90585	4.80294e-15	7.3152e-14
ENSG00000264242	RP11-271K11.1		9.2274	3.90668	1.14495e-09	1.11453e-08
ENSG00000230834	AC068580.7		74.3413	3.91626	1.44656e-26	4.20905e-25
ENSG00000143473	KCNH1	potassium voltage-gated channel subfamily H member 1	15.9453	3.91747	1.3747e-10	1.47696e-09
ENSG00000165140	FBP1	fructose-bisphosphatase 1	175.695	3.92222	3.07213e-42	1.60862e-40
ENSG00000234155	RP11-30P6.6		40.5371	3.92404	2.64173e-20	5.68408e-19
ENSG00000231605	LINC01363	long intergenic non-protein coding RNA 1363	10.4667	3.92733	1.70118e-09	1.62634e-08
ENSG00000088726	TMEM40	transmembrane protein 40	192.857	3.94239	2.08293e-37	9.10203e-36
ENSG00000224397	LINC01272	plaque enriched lncRNA in atherosclerotic and inflammatory bowel macrophage regulation	19.8447	3.94442	2.19161e-15	3.44269e-14
ENSG00000233521	RP5-1172A22.1		13.6383	3.94721	4.80766e-12	5.9164e-11
ENSG00000189221	MAOA	monoamine oxidase A	1022.53	3.96564	6.84988e-51	4.57306e-49
ENSG00000167941	SOST	sclerostin	7.51878	3.96633	5.22398e-09	4.74323e-08
ENSG00000112137	PHACTR1	phosphatase and actin regulator 1	44.2043	3.97279	2.69132e-26	7.74139e-25
ENSG00000157303	SUSD3	sushi domain containing 3	276.182	3.97321	3.29319e-100	6.54119e-98
ENSG00000253802	CTA-392C11.1		11.3512	3.97624	1.11224e-08	9.73472e-08
ENSG00000138356	AOX1	aldehyde oxidase 1	143.751	3.98997	2.4081e-28	7.49693e-27
ENSG00000105855	ITGB8	integrin subunit beta 8	589.439	3.99256	1.26521e-13	1.76586e-12
ENSG00000024422	EHD2	EH domain containing 2	1596.44	3.99675	3.07239e-96	5.81431e-94
ENSG00000137440	FGFBP1	fibroblast growth factor binding protein 1	19.1179	4.00584	2.87762e-14	4.16631e-13
ENSG00000125266	EFNB2	ephrin B2	627.746	4.0061	1.56005e-64	1.51799e-62
ENSG00000157551	KCNJ15	potassium inwardly rectifying channel subfamily J member 15	8.73974	4.01895	3.86455e-09	3.56273e-08
ENSG00000196139	AKR1C3	aldo-keto reductase family 1 member C3	62.7183	4.02227	1.63711e-30	5.59691e-29
ENSG00000237807	RP11-400K9.4		8.62858	4.02974	3.24663e-09	3.02511e-08
ENSG00000269113	TRABD2B	TraB domain containing 2B	77.3	4.03031	2.22015e-39	1.04831e-37
ENSG00000150556	LYPD6B	LY6/PLAUR domain containing 6B	246.296	4.03254	1.45868e-14	2.15079e-13
ENSG00000176641	RNF152	ring finger protein 152	19.1895	4.03303	1.06584e-14	1.58615e-13
ENSG00000042980	ADAM28	ADAM metallopeptidase domain 28	10.4343	4.0419	4.33991e-09	3.98873e-08
ENSG00000203805	PLPP4	phospholipid phosphatase 4	117.625	4.04219	4.56498e-49	2.8132e-47
ENSG00000160111	CPAMD8	C3 and PZP like alpha-2-macroglobulin domain containing 8	97.1899	4.05378	1.06401e-31	3.78289e-30
ENSG00000163629	PTPN13	protein tyrosine phosphatase non-receptor type 13	402.824	4.05865	9.89975e-153	4.17422e-150
ENSG00000121236	TRIM6	tripartite motif containing 6	198.59	4.05907	1.11926e-37	4.91779e-36
ENSG00000179083	FAM133A	family with sequence similarity 133 member A	176.587	4.05914	3.60212e-27	1.07013e-25
ENSG00000160181	TFF2	trefoil factor 2	169.173	4.06588	1.01238e-45	5.82094e-44
ENSG00000255248	MIR100HG	mir-100-let-7a-2-mir-125b-1 cluster host gene	105.845	4.0683	4.67438e-27	1.38355e-25
ENSG00000183742	MACC1	MET transcriptional regulator MACC1	14.2772	4.06987	4.05676e-11	4.57318e-10
ENSG00000276851	RP5-875H18.9		158.869	4.07438	3.38941e-35	1.38775e-33
ENSG00000154822	PLCL2	phospholipase C like 2	112.059	4.07754	1.21598e-54	8.99223e-53
ENSG00000160179	ABCG1	ATP binding cassette subfamily G member 1	172.832	4.08737	9.18443e-91	1.54363e-88
ENSG00000134668	SPOCD1	SPOC domain containing 1	73.1805	4.09213	6.2866e-33	2.34615e-31
ENSG00000166396	SERPINB7	serpin family B member 7	11.179	4.09264	1.43061e-10	1.53292e-09
ENSG00000149295	DRD2	dopamine receptor D2	113.964	4.10796	1.57992e-12	2.02085e-11
ENSG00000232803	SLCO4A1-AS1	SLCO4A1 antisense RNA 1	52.9396	4.11775	1.32515e-31	4.69051e-30
ENSG00000119922	IFIT2	interferon induced protein with tetratricopeptide repeats 2	235.245	4.12233	3.46671e-49	2.14739e-47
ENSG00000206249	CTD-2308N23.2		35.2378	4.12373	1.50166e-21	3.43069e-20
ENSG00000006210	CX3CL1	C-X3-C motif chemokine ligand 1	223.234	4.1251	7.95417e-75	9.70408e-73
ENSG00000019549	SNAI2	snail family transcriptional repressor 2	567.811	4.12775	3.69496e-49	2.2829e-47
ENSG00000139209	SLC38A4	solute carrier family 38 member 4	15.5553	4.12913	2.37461e-13	3.2335e-12
ENSG00000175877	WBSCR28	transmembrane protein 270	17.8146	4.13642	7.69536e-15	1.15666e-13
ENSG00000266928	CTB-70G10.1		8.28143	4.14182	6.00356e-10	6.04734e-09
ENSG00000174792	C4orf26	odontogenesis associated phosphoprotein	9.49036	4.16278	6.86023e-10	6.8386e-09
ENSG00000124882	EREG	epiregulin	520.707	4.16804	8.76182e-15	1.31122e-13
ENSG00000164484	TMEM200A	transmembrane protein 200A	375.681	4.18467	6.78809e-10	6.77512e-09
ENSG00000079385	CEACAM1	CEA cell adhesion molecule 1	510.322	4.19084	1.50703e-25	4.1728e-24
ENSG00000168398	BDKRB2	bradykinin receptor B2	24.2073	4.19229	4.89657e-17	8.59008e-16
ENSG00000265190	ANXA8	annexin A8	329.417	4.19505	1.26703e-17	2.32812e-16
ENSG00000221866	PLXNA4	plexin A4	96.609	4.20466	4.64912e-49	2.85772e-47
ENSG00000073754	CD5L	CD5 molecule like	11.8546	4.22753	5.22113e-10	5.28579e-09
ENSG00000155974	GRIP1	glutamate receptor interacting protein 1	37.3291	4.23968	2.04699e-24	5.43617e-23
ENSG00000139329	LUM	lumican	14.7353	4.24064	7.31157e-10	7.25842e-09
ENSG00000141469	SLC14A1	solute carrier family 14 member 1 (Kidd blood group)	96.4763	4.24311	1.86915e-24	4.98039e-23
ENSG00000163898	LIPH	lipase H	59.6129	4.25718	2.87912e-20	6.17829e-19
ENSG00000250697	CTD-2066L21.3		12.1147	4.26409	3.33601e-10	3.46339e-09
ENSG00000128284	APOL3	apolipoprotein L3	500.053	4.27128	2.72682e-66	2.82484e-64
ENSG00000170298	LGALS9B	galectin 9B	16.1032	4.27823	5.42839e-10	5.48176e-09
ENSG00000138735	PDE5A	phosphodiesterase 5A	354.871	4.28916	1.21197e-19	2.50675e-18
ENSG00000100985	MMP9	matrix metallopeptidase 9	187.812	4.29319	8.64998e-15	1.29609e-13
ENSG00000240583	AQP1	aquaporin 1 (Colton blood group)	61.5183	4.32267	1.55361e-34	6.19227e-33
ENSG00000180914	OXTR	oxytocin receptor	466.547	4.32268	7.91485e-208	6.79377e-205
ENSG00000165105	RASEF	RAS and EF-hand domain containing	12.286	4.32988	2.65744e-12	3.33694e-11
ENSG00000251191	LINC00589	long intergenic non-protein coding RNA 589	9.60891	4.34339	4.52414e-11	5.07861e-10
ENSG00000188064	WNT7B	Wnt family member 7B	48.3101	4.34622	3.84423e-11	4.34992e-10
ENSG00000240476	LINC00973	long intergenic non-protein coding RNA 973	178.427	4.3618	1.85815e-36	7.87634e-35
ENSG00000171243	SOSTDC1	sclerostin domain containing 1	18.7094	4.36646	4.18823e-15	6.41146e-14
ENSG00000139567	ACVRL1	activin A receptor like type 1	31.0889	4.37773	1.59275e-19	3.26623e-18
ENSG00000231389	HLA-DPA1	major histocompatibility complex, class II, DP alpha 1	36.1335	4.38682	4.80293e-23	1.19127e-21
ENSG00000164099	PRSS12	serine protease 12	33.5622	4.38942	7.99844e-22	1.85913e-20
ENSG00000089356	FXYD3	FXYD domain containing ion transport regulator 3	15.0406	4.39317	9.76669e-11	1.06406e-09
ENSG00000135636	DYSF	dysferlin	386.35	4.41392	3.18034e-50	2.06028e-48
ENSG00000056972	TRAF3IP2	TRAF3 interacting protein 2	56.3513	4.41564	3.47212e-34	1.37026e-32
ENSG00000179715	PCED1B	PC-esterase domain containing 1B	33.5007	4.41663	5.67879e-23	1.40127e-21
ENSG00000132274	TRIM22	tripartite motif containing 22	240.837	4.42062	2.41689e-18	4.62112e-17
ENSG00000110446	SLC15A3	solute carrier family 15 member 3	76.6719	4.46369	7.83018e-35	3.14175e-33
ENSG00000242575	AC012501.3		11.5099	4.48063	9.81798e-12	1.18219e-10
ENSG00000197646	PDCD1LG2	programmed cell death 1 ligand 2	14.3473	4.49529	2.63197e-13	3.57585e-12
ENSG00000172137	CALB2	calbindin 2	568.371	4.50067	1.0202e-16	1.75139e-15
ENSG00000253125	RP11-459E5.1		24.9887	4.5355	6.8346e-15	1.03115e-13
ENSG00000249867	RP11-115J23.1		22.6997	4.54761	5.43888e-16	8.89238e-15
ENSG00000167772	ANGPTL4	angiopoietin like 4	1475.6	4.54891	1.97032e-24	5.24416e-23
ENSG00000189238	LINC00943	long intergenic non-protein coding RNA 943	14.814	4.55353	9.45864e-14	1.32941e-12
ENSG00000155849	ELMO1	engulfment and cell motility 1	155.87	4.5583	7.03373e-43	3.74001e-41
ENSG00000157150	TIMP4	TIMP metallopeptidase inhibitor 4	181.974	4.56006	3.56159e-86	5.55839e-84
ENSG00000105976	MET	MET proto-oncogene, receptor tyrosine kinase	2472.52	4.59498	1.90531e-159	9.34537e-157
ENSG00000115267	IFIH1	interferon induced with helicase C domain 1	582.244	4.60099	3.02723e-106	6.99582e-104
ENSG00000162645	GBP2	guanylate binding protein 2	106.21	4.60931	7.16832e-58	5.87998e-56
ENSG00000074527	NTN4	netrin 4	656.852	4.63013	3.15816e-196	2.37198e-193
ENSG00000134827	TCN1	transcobalamin 1	16.1047	4.64688	2.1759e-14	3.17714e-13
ENSG00000065618	COL17A1	collagen type XVII alpha 1 chain	21.5306	4.64728	2.93254e-15	4.55301e-14
ENSG00000174827	PDZK1	PDZ domain containing 1	168.86	4.68056	4.07573e-41	2.05359e-39
ENSG00000157152	SYN2	synapsin II	18.0487	4.6847	3.1822e-14	4.59069e-13
ENSG00000171992	SYNPO	synaptopodin	537.183	4.69075	1.82337e-150	7.30381e-148
ENSG00000226087	AC106869.2		13.1602	4.69322	3.96514e-13	5.33286e-12
ENSG00000121797	CCRL2	C-C motif chemokine receptor like 2	170.977	4.69693	2.30206e-71	2.67284e-69
ENSG00000204397	CARD16	caspase recruitment domain family member 16	59.7045	4.73387	1.29281e-11	1.53364e-10
ENSG00000260401	RP11-800A3.4		50.1888	4.73693	4.43755e-21	9.93961e-20
ENSG00000198502	HLA-DRB5	major histocompatibility complex, class II, DR beta 5	14.3547	4.74467	2.36648e-13	3.2247e-12
ENSG00000164236	ANKRD33B	ankyrin repeat domain 33B	170.166	4.77484	4.18246e-70	4.71931e-68
ENSG00000108691	CCL2	C-C motif chemokine ligand 2	94.0979	4.80193	6.77916e-45	3.83365e-43
ENSG00000205325	AC005863.1		45.0704	4.82265	5.73256e-20	1.20856e-18
ENSG00000134516	DOCK2	dedicator of cytokinesis 2	25.7858	4.84245	9.05075e-20	1.88661e-18
ENSG00000134955	SLC37A2	solute carrier family 37 member 2	818.585	4.84904	7.59961e-21	1.67876e-19
ENSG00000250303	RP11-356J5.12		72.8713	4.85141	6.8754e-40	3.31149e-38
ENSG00000163083	INHBB	inhibin subunit beta B	1887.55	4.86005	4.40551e-79	5.7859e-77
ENSG00000135480	KRT7	keratin 7	1072.43	4.86965	1.82206e-88	2.9001e-86
ENSG00000231826	AC016735.2	long intergenic non-protein coding RNA 2590	204.283	4.86982	8.29899e-50	5.3331e-48
ENSG00000230601	RP11-402G3.3		18.3688	4.86988	2.57115e-16	4.29729e-15
ENSG00000257743	MGAM2	maltase-glucoamylase 2 (putative)	15.7957	4.88682	2.38735e-14	3.47532e-13
ENSG00000136514	RTP4	receptor transporter protein 4	65.2126	4.90434	1.13094e-28	3.55774e-27
ENSG00000196083	IL1RAP	interleukin 1 receptor accessory protein	734.525	4.90729	1.49199e-188	1.02453e-185
ENSG00000160349	LCN1	lipocalin 1	23.6868	4.91104	1.89251e-15	2.9826e-14
ENSG00000156510	HKDC1	hexokinase domain containing 1	83.9043	4.91106	4.74352e-28	1.45415e-26
ENSG00000104432	IL7	interleukin 7	44.353	4.93748	2.61915e-23	6.59147e-22
ENSG00000171951	SCG2	secretogranin II	38.4489	4.95561	2.80181e-23	7.03643e-22
ENSG00000135318	NT5E	5'-nucleotidase ecto	15590.7	4.95877	1.88455e-233	2.26466e-230
ENSG00000243225	RP11-7F17.1		17.9853	4.97124	9.15813e-15	1.36882e-13
ENSG00000170162	VGLL2	vestigial like family member 2	18.0934	4.97653	8.51192e-15	1.277e-13
ENSG00000178031	ADAMTSL1	ADAMTS like 1	59.8708	4.98577	5.569e-33	2.08482e-31
ENSG00000198125	MB	myoglobin	22.6913	5.01524	7.36674e-17	1.27743e-15
ENSG00000250041	CTD-2003C8.2		49.2515	5.03674	6.27249e-28	1.91311e-26
ENSG00000110852	CLEC2B	C-type lectin domain family 2 member B	31.2425	5.07824	5.83383e-22	1.36657e-20
ENSG00000109472	CPE	carboxypeptidase E	774.14	5.10625	6.6626e-39	3.10328e-37
ENSG00000146966	DENND2A	DENN domain containing 2A	73.4983	5.11087	4.31902e-40	2.09704e-38
ENSG00000109610	SOD3	superoxide dismutase 3	236.57	5.11151	1.03792e-54	7.723e-53
ENSG00000172543	CTSW	cathepsin W	66.4103	5.1116	1.26558e-33	4.85119e-32
ENSG00000060566	CREB3L3	cAMP responsive element binding protein 3 like 3	89.2434	5.1252	3.79834e-15	5.82574e-14
ENSG00000233379	RP11-318G21.4		23.2125	5.1255	1.70218e-15	2.68793e-14
ENSG00000048052	HDAC9	histone deacetylase 9	99.9337	5.13907	5.68807e-48	3.43485e-46
ENSG00000185630	PBX1	PBX homeobox 1	108.293	5.15042	1.95995e-55	1.50018e-53
ENSG00000165029	ABCA1	ATP binding cassette subfamily A member 1	344.364	5.19761	2.20273e-79	2.92488e-77
ENSG00000137752	CASP1	caspase 1	53.698	5.20354	1.33072e-14	1.97301e-13
ENSG00000116745	RPE65	retinoid isomerohydrolase RPE65	39.6984	5.21882	2.34069e-21	5.31722e-20
ENSG00000148346	LCN2	lipocalin 2	1272.09	5.21941	4.02193e-38	1.80679e-36
ENSG00000178573	MAF	MAF bZIP transcription factor	134.786	5.22927	1.85683e-22	4.44935e-21
ENSG00000198598	MMP17	matrix metallopeptidase 17	284.213	5.2507	9.51293e-110	2.3816e-107
ENSG00000111348	ARHGDIB	Rho GDP dissociation inhibitor beta	309.012	5.25256	1.54933e-49	9.87709e-48
ENSG00000256128	LINC00944	long intergenic non-protein coding RNA 944	47.6172	5.28717	1.45112e-23	3.71816e-22
ENSG00000198074	AKR1B10	aldo-keto reductase family 1 member B10	62.3835	5.29221	1.26931e-35	5.2507e-34
ENSG00000145794	MEGF10	multiple EGF like domains 10	441.616	5.2934	2.22669e-130	7.23193e-128
ENSG00000164619	BMPER	BMP binding endothelial regulator	21.0264	5.30436	1.26182e-17	2.32032e-16
ENSG00000111816	FRK	fyn related Src family tyrosine kinase	80.4914	5.32394	5.10221e-42	2.65425e-40
ENSG00000258602	LINC01629	long intergenic non-protein coding RNA 1629	32.4174	5.33864	6.21251e-19	1.23807e-17
ENSG00000264230	ANXA8L1	annexin A8 like 1	370.119	5.36537	2.13e-31	7.48426e-30
ENSG00000136160	EDNRB	endothelin receptor type B	26.4196	5.39598	8.72377e-18	1.61905e-16
ENSG00000179674	ARL14	ADP ribosylation factor like GTPase 14	39.9488	5.4043	1.23479e-18	2.4108e-17
ENSG00000101938	CHRDL1	chordin like 1	62.556	5.40832	6.61764e-20	1.39028e-18
ENSG00000162654	GBP4	guanylate binding protein 4	42.5273	5.41829	1.06317e-24	2.87749e-23
ENSG00000169252	ADRB2	adrenoceptor beta 2	170.098	5.43365	9.83367e-68	1.06461e-65
ENSG00000134363	FST	follistatin	23.138	5.43893	8.61959e-19	1.70085e-17
ENSG00000188039	NWD1	NACHT and WD repeat domain containing 1	44.9055	5.48476	2.51187e-25	6.93115e-24
ENSG00000197261	C6orf141	chromosome 6 open reading frame 141	84.7329	5.49879	1.2369e-43	6.83396e-42
ENSG00000179954	SSC5D	scavenger receptor cysteine rich family member with 5 domains	95.3496	5.53739	2.45909e-37	1.07263e-35
ENSG00000152784	PRDM8	PR/SET domain 8	166.264	5.56348	1.38796e-67	1.48921e-65
ENSG00000259207	ITGB3	integrin subunit beta 3	76.2495	5.57072	1.46706e-40	7.255e-39
ENSG00000173482	PTPRM	protein tyrosine phosphatase receptor type M	81.4663	5.66121	1.14148e-21	2.63286e-20
ENSG00000128805	ARHGAP22	Rho GTPase activating protein 22	143.907	5.70225	8.75503e-69	9.6967e-67
ENSG00000121904	CSMD2	CUB and Sushi multiple domains 2	429.077	5.75152	6.11016e-174	3.67129e-171
ENSG00000173237	C11orf86	chromosome 11 open reading frame 86	36.921	5.83027	1.55992e-21	3.56041e-20
ENSG00000181634	TNFSF15	TNF superfamily member 15	251.397	5.85739	2.52668e-106	5.89575e-104
ENSG00000164400	CSF2	colony stimulating factor 2	205.945	5.89514	3.19155e-61	2.88368e-59
ENSG00000174808	BTC	betacellulin	112.698	5.90558	1.16051e-52	8.15544e-51
ENSG00000162511	LAPTM5	lysosomal protein transmembrane 5	4349.56	5.91267	0	0
ENSG00000137628	DDX60	DExD/H-box helicase 60	173.132	6.01452	6.85318e-72	7.9956e-70
ENSG00000196126	HLA-DRB1	major histocompatibility complex, class II, DR beta 1	74.2815	6.05519	9.68901e-31	3.35059e-29
ENSG00000148735	PLEKHS1	pleckstrin homology domain containing S1	75.0957	6.05988	1.17889e-26	3.44689e-25
ENSG00000125730	C3	complement C3	1098.89	6.06809	9.51331e-44	5.26827e-42
ENSG00000196954	CASP4	caspase 4	342.015	6.06921	3.97663e-98	7.7076e-96
ENSG00000117228	GBP1	guanylate binding protein 1	485.762	6.11041	5.67925e-115	1.51661e-112
ENSG00000158125	XDH	xanthine dehydrogenase	108.374	6.16932	1.49947e-40	7.40007e-39
ENSG00000231290	APCDD1L-AS1	APCDD1L divergent transcript	115.409	6.19784	2.34462e-39	1.10491e-37
ENSG00000127533	F2RL3	F2R like thrombin or trypsin receptor 3	140.128	6.28778	1.41853e-56	1.12148e-54
ENSG00000101425	BPI	bactericidal permeability increasing protein	484.429	6.34938	1.75429e-117	4.73736e-115
ENSG00000133321	RARRES3	phospholipase A and acyltransferase 4	487.91	6.41378	8.67164e-89	1.41778e-86
ENSG00000147041	SYTL5	synaptotagmin like 5	145.428	6.53798	9.68295e-40	4.61746e-38
ENSG00000106302	HYAL4	hyaluronidase 4	56.1613	6.54839	5.27037e-30	1.76418e-28
ENSG00000144681	STAC	SH3 and cysteine rich domain	69.5978	6.63651	7.03204e-30	2.34083e-28
ENSG00000150540	HNMT	histamine N-methyltransferase	261.716	6.76674	4.65109e-78	6.00991e-76
ENSG00000175426	PCSK1	proprotein convertase subtilisin/kexin type 1	255.536	6.852	4.13139e-82	5.84081e-80
ENSG00000122861	PLAU	plasminogen activator, urokinase	6907.42	6.93863	7.02493e-241	9.37984e-238
ENSG00000204287	HLA-DRA	major histocompatibility complex, class II, DR alpha	87.9734	6.98064	2.1854e-34	8.65305e-33
ENSG00000177409	SAMD9L	sterile alpha motif domain containing 9 like	383.665	7.08637	5.70462e-98	1.09684e-95
ENSG00000173210	ABLIM3	actin binding LIM protein family member 3	674.614	7.22153	7.76596e-53	5.48962e-51
ENSG00000132170	PPARG	peroxisome proliferator activated receptor gamma	722.432	7.38839	1.07351e-146	4.09535e-144
ENSG00000151090	THRB	thyroid hormone receptor beta	247.225	7.43325	1.67408e-73	2.00174e-71
ENSG00000183840	GPR39	G protein-coupled receptor 39	178.245	7.58507	5.15214e-55	3.88171e-53
ENSG00000163565	IFI16	interferon gamma inducible protein 16	897.984	7.70892	2.47309e-146	9.28724e-144
ENSG00000168685	IL7R	interleukin 7 receptor	1029.89	8.96438	7.2907e-147	2.8262e-144
