## Supplementary Table S6 for "Transcriptional activity mediated by β-CATENIN and TCF/LEF family members is completely dispensable for survival of multiple human colorectal cancer cell lines"

### Sheet: Sheet1
Supplementary Table S6: GSEA based on genes differentially expressed in HT29 WT and CTNNB1-/- cell clones
ID	Description	Set size	Enrichment score	NES	p-value	adj. p-value	q values	Rank	Set components
GO:1904837	beta-catenin-TCF complex assembly	30	-0.71726	-2.24094	4.02291e-06	0.000206608	0.000144344	5025	RBBP5/KAT5/BCL9L/SMARCA4/BCL9/KMT2D/TLE3/TRRAP/CREBBP/ASH2L/LEF1/TCF7/TLE2/AXIN2/CTNNB1
GO:0051031	tRNA transport	37	-0.66465	-2.19574	2.51689e-06	0.000153974	0.000107572	6631	RAE1/SEH1L/TOMM20L/NUP62/NUP107/NUP50/NUP133/YBX1/AAAS/NUP54/XPOT/RANBP2/NDC1/NUP93/NUP214/NOL6/NUP153/NUP42/POM121C/NUP98/TPR/NUP155/NUP205/NUP188/POM121/NUP160/NUP210
GO:0006409	tRNA export from nucleus	34	-0.682256	-2.18285	5.22378e-06	0.000246942	0.000172522	6631	NUP107/NUP50/NUP133/AAAS/NUP54/XPOT/RANBP2/NDC1/NUP93/NUP214/NOL6/NUP153/NUP42/POM121C/NUP98/TPR/NUP155/NUP205/NUP188/POM121/NUP160/NUP210
GO:0071431	tRNA-containing ribonucleoprotein complex export from nucleus	34	-0.682256	-2.18285	5.22378e-06	0.000246942	0.000172522	6631	NUP107/NUP50/NUP133/AAAS/NUP54/XPOT/RANBP2/NDC1/NUP93/NUP214/NOL6/NUP153/NUP42/POM121C/NUP98/TPR/NUP155/NUP205/NUP188/POM121/NUP160/NUP210
GO:0003401	axis elongation	27	-0.707094	-2.15106	8.58209e-06	0.00035348	0.000246953	2420	MED12/MED1/MAGI2/YAP1/SIX4/SPRY1/SPRY2/BMP4/TNC/NKD1/PTK7/HOXD13/WNT11
GO:0097064	ncRNA export from nucleus	38	-0.63832	-2.13348	1.63383e-05	0.000561714	0.000392432	6687	SEH1L/TSC1/NUP62/NPM1/NUP107/NUP50/NUP133/AAAS/NUP54/PHAX/XPOT/RANBP2/NDC1/NUP93/NUP214/NOL6/NUP153/NUP42/POM121C/NUP98/TPR/NUP155/NUP205/NUP188/POM121/NUP160/NUP210
GO:0006405	RNA export from nucleus	138	-0.503376	-2.11691	1.38692e-08	2.15267e-06	1.50393e-06	8356	PABPN1/HNRNPA2B1/SRSF11/SLU7/NRDE2/AGFG1/SEH1L/UPF3B/TSC1/CPSF6/THOC3/SMG5/DDX39B/ABCE1/NUP62/KHDRBS1/ZC3H11A/SMG7/ZC3H11B/POLDIP3/RBM27/HNRNPA1/CPSF2/UPF1/UPF2/DDX19B/NPM1/NUP107/RBM15B/SRSF6/NUP50/CDC40/NSUN2/NUP133/THOC1/AAAS/NCBP1/RRS1/FIP1L1/WDR33/NUP54/RNPS1/PHAX/RIOK2/XPOT/YTHDC1/MCM3AP/RANBP2/NDC1/NUP93/XPO1/SRSF4/SETD2/DHX38/SDAD1/SARNP/SRRM1/NUP214/NOL6/SMG1/DHX9/NXF1/NUP153/NUP42/PCID2/THOC6/XPO5/RBM26/NOP9/POM121C/THOC2/NUP98/TPR/NUP155/NUP205/CPSF1/NUP188/POM121/CPSF4/NUP160/NUP210
GO:0071426	ribonucleoprotein complex export from nucleus	127	-0.494169	-2.03704	1.12813e-07	1.11738e-05	7.80641e-06	8356	PABPN1/HNRNPA2B1/SRSF11/SLU7/AGFG1/SEH1L/UPF3B/TSC1/THOC3/SMG5/DDX39B/ABCE1/NUP62/ZC3H11A/SMG7/ZC3H11B/POLDIP3/CPSF2/UPF1/UPF2/DDX19B/NPM1/NUP107/RBM15B/SRSF6/NUP50/CDC40/NSUN2/NUP133/THOC1/AAAS/NCBP1/RRS1/FIP1L1/WDR33/NUP54/RNPS1/RIOK2/XPOT/YTHDC1/MCM3AP/RANBP2/NDC1/NUP93/XPO1/SRSF4/SETD2/DHX38/SDAD1/SARNP/SRRM1/NUP214/NOL6/SMG1/NXF1/NUP153/NUP42/PCID2/THOC6/NOP9/POM121C/THOC2/NUP98/TPR/NUP155/NUP205/CPSF1/NUP188/POM121/CPSF4/NUP160/NUP210
GO:0071166	ribonucleoprotein complex localization	128	-0.492754	-2.03256	1.43563e-07	1.35733e-05	9.48273e-06	8432	PRPF31/PABPN1/HNRNPA2B1/SRSF11/SLU7/AGFG1/SEH1L/UPF3B/TSC1/THOC3/SMG5/DDX39B/ABCE1/NUP62/ZC3H11A/SMG7/ZC3H11B/POLDIP3/CPSF2/UPF1/UPF2/DDX19B/NPM1/NUP107/RBM15B/SRSF6/NUP50/CDC40/NSUN2/NUP133/THOC1/AAAS/NCBP1/RRS1/FIP1L1/WDR33/NUP54/RNPS1/RIOK2/XPOT/YTHDC1/MCM3AP/RANBP2/NDC1/NUP93/XPO1/SRSF4/SETD2/DHX38/SDAD1/SARNP/SRRM1/NUP214/NOL6/SMG1/NXF1/NUP153/NUP42/PCID2/THOC6/NOP9/POM121C/THOC2/NUP98/TPR/NUP155/NUP205/CPSF1/NUP188/POM121/CPSF4/NUP160/NUP210
GO:0060675	ureteric bud morphogenesis	55	-0.559403	-2.02011	2.77667e-05	0.000831004	0.000580568	3859	PKD2/PTCH1/SOX8/LAMA5/VEGFA/FOXD1/ILK/SIX4/LHX1/FGF8/GPC3/TCF21/BMP4/WT1/DCHS1/CITED1/CTNNB1/WNT11
GO:0007063	regulation of sister chromatid cohesion	22	-0.693195	-2.01644	0.00036778	0.00555016	0.00387753	6035	BUB1/SLF1/SMC5/CTCF/RB1/SFPQ/NIPBL/ATRX/DDX11/ESPL1/TNKS/AXIN2/CTNNB1
GO:0044728	DNA methylation or demethylation	80	-0.515957	-1.99442	8.14677e-06	0.000342329	0.000239162	5446	CTCF/USP7/RLF/HELLS/ALKBH3/DNMT3A/ATF7IP/FTO/PRMT5/TRIM28/APOBEC1/MECP2/GNAS/BAZ2A/ATRX/EHMT2/MTA2/MTRR/TDRD12/KMT2E/BEND3/KMT2A/DNMT1/APOBEC3H/EZH2/DNMT3B/GRHL2/PIWIL4/WT1/APOBEC3C/APOBEC3D/APOBEC3G/APOBEC3F
GO:0007062	sister chromatid cohesion	55	-0.549206	-1.98329	5.87709e-05	0.00149077	0.0010415	6035	BUB1/SLF1/SMC5/STAG2/CTCF/FBXW7/RB1/POGZ/SFPQ/BOD1/SGO2/PDS5A/STAG1/KIF22/NIPBL/ATRX/DDX11/TENT4A/PLK1/CDC20/ESPL1/BUB1B/TNKS/ESCO2/AXIN2/CTNNB1
GO:0010528	regulation of transposition	20	-0.69387	-1.96271	0.00035124	0.00544088	0.00380118	307	TUT4/APOBEC3H/PIWIL4/APOBEC3C/APOBEC3D/APOBEC3G/APOBEC3F/ZNF91
GO:0010529	negative regulation of transposition	20	-0.69387	-1.96271	0.00035124	0.00544088	0.00380118	307	TUT4/APOBEC3H/PIWIL4/APOBEC3C/APOBEC3D/APOBEC3G/APOBEC3F/ZNF91
GO:0048806	genitalia development	39	-0.58042	-1.95879	0.000107712	0.00230043	0.00160716	3881	PTPN11/ASB1/NIPBL/MERTK/SYCP2/CHD7/LHX1/FGF8/WT1/AXL/TCF7/STRA6/HOXD13/CTNNB1
GO:0072078	nephron tubule morphogenesis	61	-0.53316	-1.95838	2.30234e-05	0.000714757	0.000499353	3859	PKD2/PTCH1/SOX8/AHI1/LAMA5/VEGFA/FOXD1/ILK/SIX4/KLHL3/LHX1/FGF8/GPC3/TCF21/BMP4/WT1/DCHS1/CITED1/CTNNB1/WNT11
GO:0072088	nephron epithelium morphogenesis	63	-0.525306	-1.95019	5.13873e-05	0.00134447	0.000939294	3859	PKD2/PTCH1/SOX8/AHI1/LAMA5/VEGFA/LIF/FOXD1/ILK/SIX4/KLHL3/LHX1/FGF8/GPC3/TCF21/BMP4/WT1/DCHS1/CITED1/CTNNB1/WNT11
GO:0022616	DNA strand elongation	26	-0.643131	-1.94561	0.000401832	0.00594883	0.00415605	7713	POLD2/PCNA/RFC3/MCM3/DCLRE1B/LIG1/POT1/NUCKS1/MCM4/POLD3/DNA2/NBN/MCM7/MCMDC2/RAD50/POLE/POLA1/GINS4
GO:0006406	mRNA export from nucleus	110	-0.48266	-1.94536	1.43357e-06	9.46613e-05	6.61336e-05	8356	PABPN1/HNRNPA2B1/SRSF11/SLU7/AGFG1/SEH1L/UPF3B/THOC3/SMG5/DDX39B/NUP62/ZC3H11A/SMG7/ZC3H11B/POLDIP3/CPSF2/UPF1/UPF2/DDX19B/NUP107/RBM15B/SRSF6/NUP50/CDC40/NSUN2/NUP133/THOC1/AAAS/NCBP1/FIP1L1/WDR33/NUP54/RNPS1/YTHDC1/MCM3AP/RANBP2/NDC1/NUP93/SRSF4/SETD2/DHX38/SARNP/SRRM1/NUP214/SMG1/NXF1/NUP153/NUP42/PCID2/THOC6/POM121C/THOC2/NUP98/TPR/NUP155/NUP205/CPSF1/NUP188/POM121/CPSF4/NUP160/NUP210
GO:0071427	mRNA-containing ribonucleoprotein complex export from nucleus	110	-0.48266	-1.94536	1.43357e-06	9.46613e-05	6.61336e-05	8356	PABPN1/HNRNPA2B1/SRSF11/SLU7/AGFG1/SEH1L/UPF3B/THOC3/SMG5/DDX39B/NUP62/ZC3H11A/SMG7/ZC3H11B/POLDIP3/CPSF2/UPF1/UPF2/DDX19B/NUP107/RBM15B/SRSF6/NUP50/CDC40/NSUN2/NUP133/THOC1/AAAS/NCBP1/FIP1L1/WDR33/NUP54/RNPS1/YTHDC1/MCM3AP/RANBP2/NDC1/NUP93/SRSF4/SETD2/DHX38/SARNP/SRRM1/NUP214/SMG1/NXF1/NUP153/NUP42/PCID2/THOC6/POM121C/THOC2/NUP98/TPR/NUP155/NUP205/CPSF1/NUP188/POM121/CPSF4/NUP160/NUP210
GO:0062009	secondary palate development	22	-0.665415	-1.93563	0.000966632	0.0109569	0.00765487	834	CHD7/LEF1/TGFBR3/TSHZ1/WNT11
GO:0072028	nephron morphogenesis	65	-0.515691	-1.92254	6.31033e-05	0.00155286	0.00108488	3859	PKD2/PTCH1/SOX8/AHI1/LAMA5/VEGFA/LIF/FOXD1/ILK/SIX4/KLHL3/LHX1/FGF8/GPC3/TCF21/BMP4/WT1/DCHS1/CITED1/CTNNB1/WNT11
GO:0061333	renal tubule morphogenesis	65	-0.515088	-1.92029	6.41463e-05	0.00156052	0.00109023	1734	PKD2/PTCH1/SOX8/AHI1/LAMA5/VEGFA/FOXD1/ILK/SIX4/KLHL3/LHX1/FGF8/GPC3/TCF21/BMP4/WT1/DCHS1/CITED1/LGR5/CTNNB1/WNT11
GO:0010092	specification of animal organ identity	33	-0.599705	-1.91151	0.000813563	0.00986712	0.0068935	1645	FGFR1/SPRY1/FGF8/ROBO2/FOXH1/BMP4/AXIN2/CTNNB1/WNT11
GO:0072171	mesonephric tubule morphogenesis	56	-0.532494	-1.91144	0.000118768	0.00242194	0.00169205	2133	PKD2/PTCH1/SOX8/LAMA5/VEGFA/FOXD1/ILK/SIX4/LHX1/FGF8/GPC3/TCF21/BMP4/WT1/DCHS1/CITED1/CTNNB1/WNT11
GO:0060993	kidney morphogenesis	81	-0.49015	-1.90048	3.37599e-05	0.000955382	0.000667462	3859	PKD2/PTCH1/SOX8/AHI1/LAMA5/VEGFA/LIF/CALB1/FOXD1/ILK/SIX4/ASXL1/KLHL3/LHX1/FGF8/GPC3/FRAS1/TCF21/BMP4/GCNT1/WT1/DCHS1/CITED1/CTNNB1/WNT11
GO:0097711	ciliary basal body-plasma membrane docking	94	-0.480487	-1.89837	1.92217e-05	0.000624704	0.000436439	6569	CEP57/CLASP1/PRKACA/AKAP9/HSP90AA1/TCTN2/DYNC1H1/TUBB4A/HAUS7/ODF2/CEP192/CENPJ/MAPRE1/RAB3IP/SCLT1/CEP135/CSNK1E/PLK4/TMEM67/DCTN1/YWHAG/AHI1/CDK5RAP2/RPGRIP1L/CEP164/PCNT/CEP250/HAUS5/HAUS2/PLK1/TTBK2/TUBB/TMEM216/CEP41/CEP83/CNTRL/NDE1/CCP110/CEP152/CEP72/CKAP5/PCM1/CC2D2A/NINL
GO:0032196	transposition	23	-0.644812	-1.89753	0.000497047	0.00682415	0.00476758	307	TUT4/APOBEC3H/PIWIL4/APOBEC3C/APOBEC3D/APOBEC3G/APOBEC3F/ZNF91
GO:0051983	regulation of chromosome segregation	101	-0.471975	-1.89328	1.21971e-05	0.000461274	0.000322261	5819	SLF1/SMC5/RIOK2/UBE2C/CTCF/CDC23/FBXO5/SMC6/APC/RB1/USP44/SFPQ/RACGAP1/ATM/ZW10/CUL3/TRIP13/SPDL1/RCC2/KIF2C/PCID2/CDK5RAP2/CSNK2A2/NIPBL/ATRX/KNSTRN/HNRNPU/NUMA1/DDX11/CSNK2A1/DLGAP5/PLK1/CCNB1/ANAPC1/CDC20/TPR/ESPL1/BUB1B/CENPE/TTL/MKI67/CENPF/TNKS/AXIN2/CTNNB1
GO:0001657	ureteric bud development	85	-0.479576	-1.87929	4.38067e-05	0.00117572	0.000821395	4032	SMAD6/PKD2/PTCH1/SOX8/LAMA5/VEGFA/SMAD1/CRLF1/CALB1/FOXD1/ILK/SIX4/FGFR1/GDF11/SPRY1/LHX1/FGF8/ROBO2/GPC3/TCF21/BMP4/WT1/DCHS1/CITED1/CTNNB1/WNT11
GO:0072163	mesonephric epithelium development	86	-0.476386	-1.86987	5.41904e-05	0.00139156	0.000972188	4032	SMAD6/PKD2/PTCH1/SOX8/LAMA5/VEGFA/SMAD1/CRLF1/CALB1/FOXD1/ILK/SIX4/FGFR1/GDF11/SPRY1/LHX1/FGF8/ROBO2/GPC3/TCF21/BMP4/WT1/DCHS1/CITED1/CTNNB1/WNT11
GO:0072164	mesonephric tubule development	86	-0.476386	-1.86987	5.41904e-05	0.00139156	0.000972188	4032	SMAD6/PKD2/PTCH1/SOX8/LAMA5/VEGFA/SMAD1/CRLF1/CALB1/FOXD1/ILK/SIX4/FGFR1/GDF11/SPRY1/LHX1/FGF8/ROBO2/GPC3/TCF21/BMP4/WT1/DCHS1/CITED1/CTNNB1/WNT11
GO:0060914	heart formation	28	-0.608929	-1.86745	0.00091095	0.010705	0.00747884	1435	NOTCH1/ROBO2/FOXH1/BMP4/FOLR1/AXIN2/CTNNB1/WNT11
GO:0010453	regulation of cell fate commitment	24	-0.626514	-1.86709	0.00123097	0.0129152	0.00902299	1645	FGFR1/LMO4/LOXL3/BMP4/SOSTDC1/WNT11
GO:0001823	mesonephros development	89	-0.466882	-1.83915	0.00011453	0.00235863	0.00164782	4032	SMAD6/PKD2/PTCH1/SOX8/LAMA5/VEGFA/SMAD1/CRLF1/CALB1/FOXD1/ILK/SIX4/FGFR1/GDF11/SPRY1/LHX1/FGF8/ROBO2/GPC3/TCF21/BMP4/WT1/DCHS1/CITED1/CTNNB1/WNT11
GO:0001658	branching involved in ureteric bud morphogenesis	49	-0.515892	-1.83879	0.00123767	0.0129152	0.00902299	3859	PKD2/PTCH1/SOX8/LAMA5/VEGFA/FOXD1/ILK/SIX4/LHX1/FGF8/GPC3/TCF21/BMP4/WT1/DCHS1/CITED1/CTNNB1
GO:0003281	ventricular septum development	70	-0.483083	-1.83293	0.000176909	0.00328546	0.00229533	4500	SMAD7/SAV1/MATR3/RBPJ/SMAD6/ROBO1/NPRL3/MIR17HG/EGLN1/HEYL/MATR3/PROX1/NOTCH1/DAND5/PRDM1/NSD2/BMPR2/LMO4/ROBO2/BMP4/TGFBR3/PTK7/STRA6/SALL4/WNT11
GO:0060571	morphogenesis of an epithelial fold	22	-0.627978	-1.82673	0.00339438	0.0239333	0.0167206	415	HIF1A/BMP4/EGFR/SOSTDC1/HOXD13/CTNNB1
GO:0061326	renal tubule development	80	-0.471935	-1.82425	0.000137566	0.00268674	0.00187705	3859	PKD2/PTCH1/SOX8/AHI1/LAMA5/VEGFA/LIF/HEYL/CALB1/YAP1/FOXD1/ILK/SIX4/KLHL3/NOTCH1/LHX1/FGF8/GPC3/TCF21/BMP4/WT1/DCHS1/CITED1/LGR5/CTNNB1/WNT11
GO:0060425	lung morphogenesis	50	-0.507416	-1.81493	0.00101972	0.011496	0.00803153	3374	SRSF6/SRF/SOX9/VANGL2/AP3B1/HOXA5/CTSZ/LAMA1/CELSR1/LIF/PLOD3/NODAL/YAP1/DLG5/SPRY1/FGF8/GRHL2/SPRY2/TCF21/BMP4/TNC/CTNNB1
GO:0000819	sister chromatid segregation	185	-0.413964	-1.81257	3.2782e-06	0.000186812	0.000130513	6035	BUB1/RRS1/NCAPH/CENPK/SLF1/SMC5/STAG2/RIOK2/KIF4A/KPNB1/UBE2C/CTCF/FBXW7/CDC23/SMC2/FBXO5/APC/RB1/USP44/POGZ/SFPQ/RACGAP1/ATM/BOD1/ZW10/CUL3/NCAPG/TRIP13/KIF18B/SGO2/PDS5A/SPDL1/PSRC1/STAG1/KIF2C/PCID2/KIF22/CDK5RAP2/KIF18A/NIPBL/INO80/ATRX/KNSTRN/HNRNPU/NUMA1/NCAPG2/DDX11/TENT4A/DLGAP5/PLK1/CCNB1/CHAMP1/ANAPC1/CDCA8/CDC20/NCAPD2/TPR/ESPL1/CHMP7/PINX1/KIF14/KIF23/BUB1B/TOP2A/NCAPD3/PRC1/SMC4/NUSAP1/CENPE/CENPF/TNKS/INCENP/ESCO2/KIF4B/AXIN2/CTNNB1
GO:0001759	organ induction	22	-0.619474	-1.80199	0.00400689	0.0270157	0.0188741	1645	FGFR1/SPRY1/FGF8/ROBO2/BMP4/CTNNB1/WNT11
GO:0000729	DNA double-strand break processing	22	-0.616941	-1.79462	0.00436419	0.028681	0.0200375	4942	RAD52/KAT5/DNA2/ATM/NBN/RNF138/WDR70/BLM/SLX4/RAD50/BARD1
GO:0039694	viral RNA genome replication	34	-0.560341	-1.79279	0.00191592	0.0164674	0.0115047	3453	TRIM28/MORC2/ATG16L1/SETDB1/TOP2A/APOBEC3H/ROCK2/APOBEC3C/APOBEC3D/APOBEC3G/CXCL8/APOBEC3F
GO:0043038	amino acid activation	49	-0.50203	-1.78939	0.00198693	0.0166983	0.011666	6969	VARS2/WARS1/VARS1/AASDH/GATC/SARS2/SARS1/PPA1/AARS1/AARS2/KARS1/MARS1/CARS1/HARS1/IARS1/TARS3/GARS1/MARS2/LARS2/EPRS1/TARS1/YARS1/EARS2/FARSB/LARS1
GO:0006418	tRNA aminoacylation for protein translation	45	-0.506009	-1.789	0.00139418	0.0137762	0.00962455	6784	VARS2/WARS1/VARS1/SARS2/SARS1/PPA1/AARS1/AARS2/KARS1/MARS1/CARS1/HARS1/IARS1/TARS3/GARS1/MARS2/LARS2/EPRS1/TARS1/YARS1/EARS2/FARSB/LARS1
GO:0033045	regulation of sister chromatid segregation	82	-0.460323	-1.78648	0.00019878	0.00362686	0.00253385	6035	BUB1/SLF1/SMC5/RIOK2/UBE2C/CTCF/CDC23/FBXO5/APC/RB1/USP44/SFPQ/ATM/ZW10/CUL3/TRIP13/SPDL1/PCID2/CDK5RAP2/NIPBL/ATRX/HNRNPU/NUMA1/DDX11/DLGAP5/PLK1/CCNB1/ANAPC1/CDC20/TPR/ESPL1/BUB1B/CENPE/CENPF/TNKS/AXIN2/CTNNB1
GO:0030539	male genitalia development	20	-0.630584	-1.7837	0.00314423	0.0225129	0.0157283	956	FGF8/WT1/HOXD13/CTNNB1
GO:0021885	forebrain cell migration	45	-0.504074	-1.78216	0.00148012	0.0142737	0.00997207	4033	MBOAT7/FUT10/ADGRG1/ROBO1/ARX/CDK5R1/SYNE2/EGFR/DIXDC1/AXL/CTNNB1
GO:0061037	negative regulation of cartilage development	23	-0.60486	-1.77996	0.00195736	0.0165838	0.011586	415	BMP4/CTNNB1/WNT11
GO:0034502	protein localization to chromosome	84	-0.452284	-1.77827	0.000391422	0.00583625	0.0040774	8639	MAU2/MCM9/ACD/CCT2/CENPT/CDT1/TTK/TERF2/DKC1/WAPL/CCT3/HASPIN/POT1/SLF1/CTCF/RUVBL2/CCT6A/RB1/SETD2/ATM/BOD1/ZW10/SPIDR/CENPA/SPDL1/RCC2/XRCC5/MACROH2A2/NIPBL/MCM8/ATRX/BRCA2/MTBP/PLK1/CHAMP1/CCT5/CHMP7/PINX1/GNL3L/MRNIP/EZH2/CARM1/KNL1/TNKS/ESCO2
GO:0043039	tRNA aminoacylation	48	-0.499535	-1.77003	0.00155968	0.0148134	0.0103491	6877	VARS2/WARS1/VARS1/GATC/SARS2/SARS1/PPA1/AARS1/AARS2/KARS1/MARS1/CARS1/HARS1/IARS1/TARS3/GARS1/MARS2/LARS2/EPRS1/TARS1/YARS1/EARS2/FARSB/LARS1
GO:0031128	developmental induction	33	-0.553952	-1.76567	0.00401678	0.0270385	0.01889	1645	FGFR1/SPRY1/FGF8/ROBO2/BMP4/CTNNB1/WNT11
GO:0006304	DNA modification	100	-0.439439	-1.76529	0.000195953	0.00359103	0.00250881	5446	CTCF/USP7/RLF/HELLS/ALKBH3/NEIL2/DNMT3A/ATF7IP/FTO/PRMT5/TRIM28/APOBEC1/MECP2/GNAS/BAZ2A/ATRX/EHMT2/MTA2/MTRR/TDRD12/KMT2E/BEND3/KMT2A/DNMT1/APOBEC3H/EZH2/DNMT3B/GRHL2/PIWIL4/WT1/APOBEC3C/APOBEC3D/APOBEC3G/APOBEC3F
GO:0001837	epithelial to mesenchymal transition	128	-0.427094	-1.76172	3.26766e-05	0.000944683	0.000659987	2414	TGFB1I1/HEYL/MTOR/ENG/LOXL2/GLIPR2/DLG5/FGFR1/ZNF703/HAS2/NOTCH1/HIF1A/FAM83D/EZH2/SPRY1/PHLDB1/MIR573/TCOF1/FGF8/LEF1/LOXL3/SPRY2/BMP4/FUZ/TGFBR3/PHLDB2/AXIN2/RGCC/CTNNB1/WNT11
GO:0048645	animal organ formation	58	-0.484808	-1.75874	0.000584197	0.0077644	0.00542447	1645	FGFR1/HOXA3/NOTCH1/SPRY1/FGF8/ROBO2/FOXH1/BMP4/WT1/FOLR1/AXIN2/CTNNB1/WNT11
GO:0009880	embryonic pattern specification	62	-0.475429	-1.757	0.000856347	0.010296	0.00719311	960	LHX1/NRP1/SEMA3F/PGAP1/WT1/MEIS3/TDGF1/CITED1/CTNNB1
GO:0072080	nephron tubule development	78	-0.455233	-1.75386	0.000282299	0.00466816	0.00326133	3859	PKD2/PTCH1/SOX8/AHI1/LAMA5/VEGFA/LIF/HEYL/CALB1/YAP1/FOXD1/ILK/SIX4/KLHL3/NOTCH1/LHX1/FGF8/GPC3/TCF21/BMP4/WT1/DCHS1/CITED1/CTNNB1/WNT11
GO:0021795	cerebral cortex cell migration	35	-0.537667	-1.7511	0.00280056	0.0208414	0.0145605	4033	MBOAT7/FUT10/ADGRG1/ROBO1/ARX/CDK5R1/SYNE2/EGFR/DIXDC1/CTNNB1
GO:0051569	regulation of histone H3-K4 methylation	27	-0.575499	-1.75073	0.00265952	0.0200428	0.0140026	4746	MYB/WDR5/ZNF335/RTF1/KMT2B/KMT2E/CTR9/PAXIP1/KMT2A/DNMT1/DNMT3B/BCOR/CTNNB1
GO:0033233	regulation of protein sumoylation	25	-0.583233	-1.74958	0.00440304	0.0288451	0.0201521	2665	UBA2/SAE1/HMG20A/GNL3L/HDAC4/CTNNB1
GO:2000648	positive regulation of stem cell proliferation	37	-0.529456	-1.74912	0.00219173	0.0178427	0.0124655	3266	VEGFA/HNRNPU/GJA1/ASPM/NOTCH1/HIF1A/KITLG/PAX6/CITED1/CTNNB1
GO:0021846	cell proliferation in forebrain	25	-0.58276	-1.74816	0.00450484	0.0291332	0.0203534	4442	CEP120/RRM1/ARX/ZEB2/KIF14/FGFR1/FGF8/PCM1/HOOK3/DIXDC1
GO:0032392	DNA geometric change	111	-0.434063	-1.7458	0.000111325	0.00233895	0.00163407	8557	FANCM/RFC5/MCM9/RFC2/HNRNPA2B1/SMARCAD1/SUPV3L1/RAD18/DDB2/RFC3/MCM3/SSBP1/ERCC6L/SMARCAL1/IGHMBP2/GTF2H1/PARP1/RUVBL1/POT1/RAD54L2/MCM5/HMGB2/GTF2H3/HMGB1/CHD2/TP53/RUVBL2/MCM2/ZRANB3/RTEL1/MCM4/ERCC8/CHTF18/DNA2/CHD6/CUL4A/RECQL4/DDB1/CHD4/NBN/G3BP1/DHX9/XRCC5/CHD8/PURA/MCM7/POLQ/BLM/MCM8/ATRX/HMGB3/MCMDC2/XPC/DDX11/CHD9/RAD50/RAD54L/CHD7/TOP2A/CHD1/RAD54B/PIF1/WRN/GINS4
GO:0048546	digestive tract morphogenesis	42	-0.504918	-1.74407	0.00191592	0.0164674	0.0115047	417	NOTCH1/HIF1A/TCF21/BMP4/EGFR/TCF7/STRA6/HOXD13/CTNNB1/WNT11
GO:0003156	regulation of animal organ formation	34	-0.544122	-1.7409	0.00339439	0.0239333	0.0167206	1645	FGFR1/NOTCH1/SPRY1/FGF8/ROBO2/BMP4/WT1/CTNNB1/WNT11
GO:0060485	mesenchyme development	238	-0.384984	-1.74077	1.39589e-06	9.46613e-05	6.61336e-05	2514	AMER1/ZEB2/TGFB1I1/NODAL/HEYL/MTOR/YAP1/FOXD1/ENG/LOXL2/GLIPR2/DLG5/ACTA2/ACTA1/SIX4/FGFR1/ZNF703/HAS2/NEDD4/NOTCH1/SEMA3C/HIF1A/FAM83D/DAND5/EZH2/SEMA3G/BMPR2/SPRY1/PHLDB1/MIR573/TCOF1/KITLG/FGF8/PITX2/LEF1/ROBO2/FOXH1/LOXL3/NRP1/SPRY2/SEMA6A/TCF21/BMP4/FUZ/SEMA3F/TGFBR3/WT1/PTK7/TEAD2/FOLR1/PHLDB2/DCHS1/AXIN2/RGCC/SEMA4C/CTNNB1/WNT11
GO:0006305	DNA alkylation	57	-0.481097	-1.7388	0.00151214	0.0144278	0.0100797	5446	CTCF/RLF/HELLS/DNMT3A/ATF7IP/PRMT5/TRIM28/MECP2/GNAS/BAZ2A/ATRX/EHMT2/MTA2/MTRR/TDRD12/KMT2E/BEND3/KMT2A/DNMT1/EZH2/DNMT3B/GRHL2/PIWIL4/WT1
GO:0006306	DNA methylation	57	-0.481097	-1.7388	0.00151214	0.0144278	0.0100797	5446	CTCF/RLF/HELLS/DNMT3A/ATF7IP/PRMT5/TRIM28/MECP2/GNAS/BAZ2A/ATRX/EHMT2/MTA2/MTRR/TDRD12/KMT2E/BEND3/KMT2A/DNMT1/EZH2/DNMT3B/GRHL2/PIWIL4/WT1
GO:0050684	regulation of mRNA processing	135	-0.415932	-1.73354	9.63023e-05	0.00213161	0.00148921	8470	ZBTB7A/RBM17/PABPN1/HNRNPA2B1/CPSF6/CDK11A/SRPK2/PTBP3/KHDRBS1/HNRNPK/SFSWAP/RBM19/HNRNPA1/RBM25/SF3B4/DAZAP1/MBNL2/CWC22/REST/RBM15B/SRSF6/PUF60/HSPA8/DDX17/NCBP1/RBM39/CCNT1/SRPK1/RNPS1/HSF1/SAFB2/TRA2B/YTHDC1/RBM10/NOVA1/ZC3H14/RBFOX2/PTBP1/RBM7/SON/SRSF4/RBM5/THRAP3/SF1/FAM172A/HNRNPL/DHX9/SREK1/PRPF19/SLTM/RNF40/ZFP36L1/QKI/PTCD2/CELF1/ZC3H3/TIA1/RBMX/HNRNPU/SART3/CPSF7/NUDT21/VIRMA/BARD1/CCNB1/NUP98/NCL/CTR9/CPSF4
GO:0072009	nephron epithelium development	92	-0.438196	-1.72563	0.000248341	0.00425144	0.0029702	3859	PKD2/PTCH1/SOX8/AHI1/LAMA5/VEGFA/LIF/MAGI2/HEYL/CALB1/YAP1/FOXD1/ILK/SIX4/ASXL1/KLHL3/NOTCH1/LHX1/FGF8/GPC3/TCF21/BMP4/WT1/PTPRO/DCHS1/CITED1/CTNNB1/WNT11
GO:0060441	epithelial tube branching involved in lung morphogenesis	28	-0.562662	-1.72556	0.00384342	0.0261969	0.018302	2157	SOX9/VANGL2/HOXA5/CTSZ/LAMA1/CELSR1/YAP1/DLG5/SPRY1/SPRY2/BMP4/TNC/CTNNB1
GO:0001764	neuron migration	129	-0.417183	-1.72102	0.000108121	0.00230043	0.00160716	3870	MATN2/GFRA3/ADGRG1/GPR173/NIPBL/CELSR1/COL3A1/KIF20B/VEGFA/GATA2/ARX/CDK5R1/MDK/CELSR2/ZNF609/TUBB2B/NR2F2/POMK/ASPM/FGFR1/ELP3/NDE1/NDNF/LHX1/FEZF1/PCM1/PHACTR1/NRP1/PAX6/SEMA6A/CTNNA2/LRP12/NRCAM/FLNA/AXL/CTNNB1
GO:0031124	mRNA 3'-end processing	100	-0.426305	-1.71252	0.000437906	0.00626873	0.00437955	8422	CSTF2T/PABPN1/SRSF11/SLU7/UPF3B/CPSF6/THOC3/DDX39B/PNPT1/RPRD1A/MTPAP/ZC3H11A/PABPC1L/POLDIP3/CSTF1/CPSF2/TENT4B/SCAF8/LSM11/SRSF6/CDC40/THOC1/NCBP1/FIP1L1/WDR33/CCNT1/RNPS1/HSF1/ZC3H14/SRSF4/RPRD1B/DHX38/APP/SARNP/SRRM1/RPRD2/ZNF473/RNF40/ZFP36L1/THOC6/ZC3H3/CPSF7/NUDT21/VIRMA/BARD1/TUT4/CCNB1/PCF11/THOC2/PABPC1/CTR9/CPSF1/CPSF4
GO:0021987	cerebral cortex development	100	-0.426222	-1.71219	0.000437906	0.00626873	0.00437955	4442	CEP120/GART/ATIC/MBOAT7/FUT10/ADGRG1/ROBO1/LHX2/CSNK2A2/COL3A1/BNIP3/ARX/CDK5R1/MDK/LRP8/WDR62/KIF14/PLCB1/ASPM/MCPH1/HIF1A/NDE1/SYNE2/PHACTR1/PAX6/GRIN1/EGFR/DIXDC1/FLNA/CTNNB1
GO:0006403	RNA localization	226	-0.378284	-1.71041	7.17062e-06	0.000317898	0.000222094	8412	IGF2BP2/PABPN1/HNRNPA2B1/SRSF11/SLU7/NRDE2/AGFG1/PARN/CCT2/SEH1L/UPF3B/TERF2/IGF2BP3/TSC1/TOMM20L/CPSF6/THOC3/SENP2/SMG5/DDX39B/PNPT1/ABCE1/NUP62/EIF5A2/DKC1/KHDRBS1/ZC3H11A/SMG7/CCT3/ZC3H11B/POLDIP3/RBM27/HNRNPA1/CPSF2/PRPF6/UPF1/UPF2/DDX19B/NAF1/HNRNPA1L2/NPM1/NUP107/SNUPN/RBM15B/SRSF6/NUP50/CDC40/YY1/NSUN2/NUP133/RUVBL1/THOC1/YBX1/AAAS/DCP2/NCBP1/RRS1/FIP1L1/ZNHIT6/WDR33/UPF3A/NUP54/RNPS1/PHAX/HSF1/RIOK2/RANBP17/XPOT/YTHDC1/MCM3AP/RANBP2/NDC1/RUVBL2/NUP93/CCT6A/XPO1/ZNF385A/SRSF4/SETD2/DHX38/SDAD1/SFPQ/ATM/SARNP/SRRM1/NUP214/NOL6/SMG1/DHX9/EXOSC10/ATXN2/BICD2/NXF1/NUP153/AHCTF1/PURA/NUP42/ZFP36L1/QKI/PCID2/THOC6/NOP58/ZC3H3/XPO5/RBM26/NOP9/HNRNPU/MEX3D/KHSRP/POM121C/THOC2/BICD1/NUP98/TPR/CCT5/NUP155/NUP205/CPSF1/NUP188/POM121/CPSF4/NUP160/NUP210/TNKS/CKAP5
GO:0080111	DNA demethylation	26	-0.564714	-1.70838	0.00493289	0.0308584	0.0215587	5438	USP7/ALKBH3/FTO/TRIM28/APOBEC1/APOBEC3H/APOBEC3C/APOBEC3D/APOBEC3G/APOBEC3F
GO:0000578	embryonic axis specification	34	-0.533656	-1.70741	0.0043642	0.028681	0.0200375	960	LHX1/WT1/TDGF1/CITED1/CTNNB1
GO:0072132	mesenchyme morphogenesis	45	-0.482047	-1.70428	0.00291709	0.0213646	0.014926	2277	HEYL/ENG/ACTA2/ACTA1/FGFR1/NOTCH1/FGF8/LEF1/ROBO2/DCHS1/WNT11
GO:0001656	metanephros development	74	-0.44619	-1.69968	0.000591861	0.00784122	0.00547814	3859	PKD2/PTCH1/SOX8/HOXC11/NIPBL/LIF/CALB1/YAP1/FOXD1/DLG5/SIX4/GDF11/SPRY1/LHX1/FGF8/ROBO2/GPC3/FRAS1/FBN1/TCF21/BMP4/WT1/AQP2/CITED1/CTNNB1
GO:0000381	regulation of alternative mRNA splicing, via spliceosome	63	-0.456537	-1.69488	0.00166863	0.0153779	0.0107435	10130	DYRK1A/SRSF5/RBM15/CELF5/IK/FXR1/RBM24/ZBTB7A/RBM17/KHDRBS1/RBM19/HNRNPA1/RBM25/MBNL2/REST/RBM15B/SRSF6/PUF60/DDX17/RNPS1/TRA2B/YTHDC1/RBM10/NOVA1/RBFOX2/PTBP1/RBM7/SRSF4/RBM5/THRAP3/SF1/FAM172A/HNRNPL/SREK1/QKI/CELF1/RBMX/HNRNPU/SART3
GO:0007223	Wnt signaling pathway, calcium modulating pathway	36	-0.517169	-1.69275	0.00753164	0.0418872	0.0292638	834	PLCB1/LEF1/CTNNB1/WNT11
GO:0032508	DNA duplex unwinding	103	-0.416753	-1.68313	0.000650912	0.0084093	0.00587502	8557	FANCM/RFC5/MCM9/RFC2/SMARCAD1/SUPV3L1/RAD18/DDB2/RFC3/MCM3/SSBP1/ERCC6L/SMARCAL1/IGHMBP2/GTF2H1/PARP1/RUVBL1/POT1/RAD54L2/MCM5/GTF2H3/CHD2/RUVBL2/MCM2/ZRANB3/RTEL1/MCM4/ERCC8/CHTF18/DNA2/CHD6/CUL4A/RECQL4/DDB1/CHD4/NBN/G3BP1/DHX9/XRCC5/CHD8/PURA/MCM7/POLQ/BLM/MCM8/ATRX/MCMDC2/XPC/DDX11/CHD9/RAD50/CHD7/TOP2A/CHD1/RAD54B/PIF1/WRN/GINS4
GO:0070528	protein kinase C signaling	26	-0.556127	-1.6824	0.00603268	0.0354463	0.0247639	1211	ANKRD1/DGKG/WNT11
GO:0051168	nuclear export	198	-0.379078	-1.67587	3.69646e-05	0.00102694	0.000717456	8356	PABPN1/HNRNPA2B1/SRSF11/SLU7/NRDE2/AGFG1/SEH1L/UPF3B/TSC1/CPSF6/THOC3/SMG5/DDX39B/ABCE1/NUP62/CAMK1/RANBP3/KHDRBS1/ZC3H11A/SMG7/ZC3H11B/POLDIP3/RBM27/HNRNPA1/CPSF2/UPF1/UPF2/DDX19B/NPM1/NUP107/RBM15B/LZTS2/SRSF6/NUP50/CDC40/PRKACA/PKD1/NSUN2/NUP133/RANBP3L/THOC1/AAAS/NCBP1/XPO4/EIF4ENIF1/RRS1/FIP1L1/WDR33/DNAJC27/NUP54/RNPS1/PHAX/RIOK2/RANBP17/XPOT/NEMF/YTHDC1/TP53/MCM3AP/RANBP2/NDC1/NUP93/XPO1/STRADB/RBM22/SRSF4/SETD2/DHX38/SDAD1/SARNP/SRRM1/NUP214/NOL6/SMG1/XPO6/DHX9/NXF1/NUP153/PTPN11/TGFB1/NUP42/PCID2/THOC6/CTDSPL2/HSPA9/XPO5/RBM26/NOP9/POM121C/BARD1/CSE1L/THOC2/NUP98/GTSE1/TPR/NUP155/NUP205/CPSF1/NUP188/POM121/CPSF4/NUP160/XPO7/MALT1/NUP210/PTPN14
GO:0051225	spindle assembly	111	-0.41499	-1.66909	0.000272745	0.0045936	0.00320924	6528	LZTS2/CLASP1/ABRAXAS2/DYNC1H1/HAUS7/AAAS/CEP192/STAG2/KIF4A/KPNB1/MAPRE1/HDAC3/FBXO5/CLASP2/RACGAP1/TUBB8/GPSM2/TUBGCP5/STAG1/TUBB1/KIF11/TUBGCP6/CCSAP/GOLGA2P5/STARD9/INO80/TUBGCP4/HAUS5/HNRNPU/NUMA1/AURKA/HAUS2/RCC1/PLK1/TUBGCP3/KIF2A/TUBB/CDC20/TPR/KIF23/PRC1/ASPM/MYBL2/TPX2/TNKS/INCENP/KIF4B/GOLGA8B/FLNA
GO:0072073	kidney epithelium development	122	-0.408129	-1.66844	0.000291379	0.00479106	0.0033472	4032	SMAD6/PKD2/PTCH1/SOX8/AHI1/LAMA5/VEGFA/LIF/SMAD1/CRLF1/MAGI2/HEYL/CALB1/YAP1/FOXD1/ILK/SIX4/FGFR1/ASXL1/KLHL3/NOTCH1/GDF11/SPRY1/LHX1/FGF8/ROBO2/GPC3/TCF21/BMP4/WT1/PTPRO/DCHS1/CITED1/CTNNB1/WNT11
GO:0003279	cardiac septum development	104	-0.415145	-1.66674	0.000452284	0.00639101	0.00446497	2277	SAV1/MATR3/RBPJ/SMAD6/ROBO1/NPRL3/PARVA/MIR17HG/EGLN1/HEYL/CHD7/ANK2/MATR3/ENG/MAML1/PROX1/NOTCH1/SEMA3C/DAND5/PRDM1/NSD2/BMPR2/LMO4/FGF8/ROBO2/NRP1/BMP4/DNAH11/TGFBR3/PTK7/ADAMTS6/STRA6/SALL4/WNT11
GO:0007405	neuroblast proliferation	50	-0.465519	-1.66507	0.00499971	0.0311359	0.0217526	1696	ASPM/FGFR1/NOTCH1/HIF1A/NDE1/LEF1/PAX6/CTNNB1
GO:0021543	pallium development	145	-0.393878	-1.66087	0.000150448	0.00285782	0.00199657	4442	CEP120/GART/ATIC/HSD3B1/MBOAT7/FUT10/ADGRG1/ROBO1/LHX2/BCAN/CSNK2A2/COL3A1/BNIP3/XRN2/ARX/CDK5R1/MDK/ZEB2/LRP8/WDR62/KIF14/PLCB1/ASPM/PROX1/MCPH1/HIF1A/NDE1/EZH2/FGF8/LEF1/SYNE2/DLX1/PHACTR1/CDK6/PAX6/GRIN1/EGFR/DIXDC1/DLX2/FLNA/CTNNB1
GO:0000070	mitotic sister chromatid segregation	158	-0.388768	-1.65483	5.00115e-05	0.00131676	0.000919932	6035	BUB1/RRS1/NCAPH/CENPK/SLF1/SMC5/RIOK2/KIF4A/KPNB1/UBE2C/CDC23/SMC2/FBXO5/APC/RB1/USP44/POGZ/RACGAP1/ATM/BOD1/ZW10/CUL3/NCAPG/TRIP13/KIF18B/SGO2/PDS5A/SPDL1/PSRC1/KIF2C/PCID2/KIF22/CDK5RAP2/KIF18A/NIPBL/INO80/ATRX/KNSTRN/HNRNPU/NUMA1/NCAPG2/TENT4A/DLGAP5/PLK1/CCNB1/CHAMP1/ANAPC1/CDCA8/CDC20/NCAPD2/TPR/ESPL1/CHMP7/PINX1/KIF14/KIF23/BUB1B/NCAPD3/PRC1/SMC4/NUSAP1/CENPE/CENPF/TNKS/INCENP/KIF4B
GO:0032205	negative regulation of telomere maintenance	34	-0.5169	-1.6538	0.00728094	0.0408754	0.028557	8646	XRN1/ACD/TERF2/ERCC4/HNRNPC/HNRNPA1/TENT4B/PARP1/POT1/DCP2/XRCC1/RTEL1/ATM/NBN/XRCC5/EXOSC10/SLX4/HNRNPU/RAD50/PINX1/GNL3L/NAT10/PIF1/TNKS
GO:0050657	nucleic acid transport	190	-0.3756	-1.65353	9.78071e-05	0.00214146	0.0014961	8412	IGF2BP2/PABPN1/HNRNPA2B1/SRSF11/SLU7/NRDE2/AGFG1/SEH1L/UPF3B/TERF2/IGF2BP3/TSC1/TOMM20L/CPSF6/THOC3/SENP2/SMG5/DDX39B/PNPT1/ABCE1/NUP62/EIF5A2/KHDRBS1/ZC3H11A/SMG7/ZC3H11B/POLDIP3/RBM27/HNRNPA1/CPSF2/UPF1/UPF2/DDX19B/HNRNPA1L2/NPM1/NUP107/SNUPN/RBM15B/SRSF6/NUP50/CDC40/NSUN2/NUP133/THOC1/YBX1/AAAS/NCBP1/RRS1/FIP1L1/WDR33/UPF3A/NUP54/RNPS1/PHAX/HSF1/RIOK2/RANBP17/XPOT/YTHDC1/MCM3AP/RANBP2/NDC1/NUP93/XPO1/SRSF4/SETD2/DHX38/SDAD1/SFPQ/SARNP/SRRM1/NUP214/NOL6/SMG1/DHX9/ATXN2/BICD2/NXF1/NUP153/AHCTF1/PURA/NUP42/ZFP36L1/QKI/PCID2/THOC6/ZC3H3/XPO5/RBM26/NOP9/HNRNPU/KHSRP/POM121C/THOC2/NUP98/TPR/NUP155/NUP205/CPSF1/NUP188/POM121/CPSF4/NUP160/NUP210/TNKS/CKAP5
GO:0050658	RNA transport	190	-0.3756	-1.65353	9.78071e-05	0.00214146	0.0014961	8412	IGF2BP2/PABPN1/HNRNPA2B1/SRSF11/SLU7/NRDE2/AGFG1/SEH1L/UPF3B/TERF2/IGF2BP3/TSC1/TOMM20L/CPSF6/THOC3/SENP2/SMG5/DDX39B/PNPT1/ABCE1/NUP62/EIF5A2/KHDRBS1/ZC3H11A/SMG7/ZC3H11B/POLDIP3/RBM27/HNRNPA1/CPSF2/UPF1/UPF2/DDX19B/HNRNPA1L2/NPM1/NUP107/SNUPN/RBM15B/SRSF6/NUP50/CDC40/NSUN2/NUP133/THOC1/YBX1/AAAS/NCBP1/RRS1/FIP1L1/WDR33/UPF3A/NUP54/RNPS1/PHAX/HSF1/RIOK2/RANBP17/XPOT/YTHDC1/MCM3AP/RANBP2/NDC1/NUP93/XPO1/SRSF4/SETD2/DHX38/SDAD1/SFPQ/SARNP/SRRM1/NUP214/NOL6/SMG1/DHX9/ATXN2/BICD2/NXF1/NUP153/AHCTF1/PURA/NUP42/ZFP36L1/QKI/PCID2/THOC6/ZC3H3/XPO5/RBM26/NOP9/HNRNPU/KHSRP/POM121C/THOC2/NUP98/TPR/NUP155/NUP205/CPSF1/NUP188/POM121/CPSF4/NUP160/NUP210/TNKS/CKAP5
GO:0051236	establishment of RNA localization	193	-0.375142	-1.65219	3.71513e-05	0.00102694	0.000717456	8412	IGF2BP2/PABPN1/HNRNPA2B1/SRSF11/SLU7/NRDE2/AGFG1/SEH1L/UPF3B/TERF2/IGF2BP3/TSC1/TOMM20L/CPSF6/THOC3/SENP2/SMG5/DDX39B/PNPT1/ABCE1/NUP62/EIF5A2/KHDRBS1/ZC3H11A/SMG7/ZC3H11B/POLDIP3/RBM27/HNRNPA1/CPSF2/UPF1/UPF2/DDX19B/HNRNPA1L2/NPM1/NUP107/SNUPN/RBM15B/SRSF6/NUP50/CDC40/NSUN2/NUP133/THOC1/YBX1/AAAS/NCBP1/RRS1/FIP1L1/WDR33/UPF3A/NUP54/RNPS1/PHAX/HSF1/RIOK2/RANBP17/XPOT/YTHDC1/MCM3AP/RANBP2/NDC1/NUP93/XPO1/SRSF4/SETD2/DHX38/SDAD1/SFPQ/ATM/SARNP/SRRM1/NUP214/NOL6/SMG1/DHX9/ATXN2/BICD2/NXF1/NUP153/AHCTF1/PURA/NUP42/ZFP36L1/QKI/PCID2/THOC6/ZC3H3/XPO5/RBM26/NOP9/HNRNPU/KHSRP/POM121C/THOC2/NUP98/TPR/NUP155/NUP205/CPSF1/NUP188/POM121/CPSF4/NUP160/NUP210/TNKS/CKAP5
GO:0051052	regulation of DNA metabolic process	330	-0.353999	-1.65121	1.89215e-06	0.000121097	8.46027e-05	6891	UPF1/EYA3/TENT4B/DEK/TRIP12/NAF1/NPM1/YLPM1/DFFA/PARP1/USP1/PNKP/HSP90AA1/MMS19/SHLD1/POT1/THOC1/OTUD4/DCP2/EYA1/H2AX/XRCC1/HSP90AB1/SLF1/TNFSF4/SH2B1/TIMELESS/HMGB1/HSF1/TFDP1/USP7/RLF/TP53/CCT6A/MSH3/ZRANB3/RAD52/RTEL1/NUCKS1/SETD2/CHEK1/ERCC8/CHTF18/CUL4A/FAM168A/ATM/H1-10/H1-0/PPARG/FIGNL1/SPIDR/KLHL15/NPM2/NBN/ST20/SIRT1/SMG1/FANCB/PRMT5/TRIM28/DHX9/XRCC5/EXOSC10/WDR70/RIF1/TGFB1/CGAS/ARID2/MECP2/NMNAT1/POLQ/BLM/WAS/FOXP3/SLX4/ATRX/GTF2I/NVL/HNRNPU/GJA1/MAP3K4/DDX11/RAD50/UIMC1/SHLD3/TP53BP1/CCT5/PAXIP1/PINX1/KMT2A/RNF169/UBE2V1/TICRR/DNAJC2/GNL3L/UBR5/FOXM1/MRNIP/NSD2/BMPR2/IL27RA/ANKRD1/NAT10/FUS/APLF/SMOC2/PIF1/WRN/TNKS/HMBOX1/GRHL2/PRKDC/PARM1/APBB1/KDM4D/STOX1/EGFR/WT1/PRKCG/PRKCQ/AXIN2/IL7R/RGCC/ZNF91/CTNNB1
GO:0051784	negative regulation of nuclear division	56	-0.459662	-1.65	0.00257851	0.0196099	0.0137001	4890	FBXO5/APC/CHEK1/USP44/ATM/ZW10/TRIP13/SPDL1/PCID2/CDK5RAP2/ATRX/LIF/MTBP/PLK1/CCNB1/CDC20/TPR/BUB1B/CENPF/FBXO43/TNKS/BMP4/RGCC
GO:0016925	protein sumoylation	79	-0.425037	-1.64372	0.00103922	0.0116213	0.00811906	6631	NUP107/NUP50/NUP133/AAAS/EYA1/NUP54/RANBP2/SUMO3/NDC1/NUP93/PIAS2/SENP1/NUP214/TRIM28/UBA2/NUP153/NUP42/POM121C/SAE1/NUP98/TPR/HMG20A/NUP155/NUP205/GNL3L/NUP188/POM121/NUP160/NUP210/HDAC4/CTNNB1
GO:0040036	regulation of fibroblast growth factor receptor signaling pathway	28	-0.535776	-1.6431	0.00805352	0.0435316	0.0304126	1232	DSTYK/FGFBP3/SPRY4/GPC1/SPRY1/MIR573/SMOC2/SPRY2/FUZ/RUNX2/CTNNB1
GO:0006260	DNA replication	269	-0.365441	-1.64094	4.43321e-06	0.000219549	0.000153385	7713	POLD2/PCNA/PRIM1/EREG/DTL/WAPL/BAZ1A/OBI1/WDHD1/RTF2/PCLAF/ATAD5/RFC3/MCM3/METTL4/SSBP1/MCM10/EXO1/GEN1/UPF1/LIG1/SMARCAL1/IGHMBP2/RBBP4/ETAA1/ING5/REV1/BCAR3/HUS1/RFC1/FAM111A/PNKP/TOP1MT/CORT/THOC1/MMS22L/FAF1/BRPF3/MCM5/NT5M/TIMELESS/DUT/NFIA/SET/E2F8/RAD1/ORC1/TP53/CCNE2/RBBP6/E4F1/POLK/MSH3/MCM2/ZRANB3/E2F7/RTEL1/TOPBP1/ID3/KAT5/FBXO5/CCNA2/NUCKS1/MCM4/RFWD3/CHEK1/POLD3/CHTF18/DNA2/ATM/RECQL4/NPM2/NBN/PDS5A/DBF4B/WIZ/NAP1L1/DHX9/PURA/REPIN1/CDAN1/RRM1/MCIDAS/DNAJA3/MCM7/POLQ/BLM/ORC2/MCM8/INO80/POLB/POLG/POLD1/SLX4/ATRX/BRCA2/EHMT2/MCMDC2/USP37/DDX11/CLSPN/RAD50/BOD1L1/ZGRF1/BARD1/FAM111B/ANKRD17/SSRP1/SUPT16H/TONSL/SIN3A/POLE/DBF4/RAD17/POLA1/CDK2AP1/TOP1/RBMS1/TICRR/DNAJC2/REV3L/NFIC/FGFR1/ZBTB38/PIF1/WRN/GINS4/ESCO2/EGFR/NFIX/CCDC88A
GO:2000826	regulation of heart morphogenesis	35	-0.5037	-1.64047	0.00692302	0.0395601	0.027638	1956	ENG/NOTCH1/SEMA3C/BMPR2/ROBO2/BMP4/CTNNB1/WNT11
GO:0051028	mRNA transport	145	-0.386503	-1.62977	0.00025944	0.00440519	0.00307761	8412	IGF2BP2/PABPN1/HNRNPA2B1/SRSF11/SLU7/AGFG1/SEH1L/UPF3B/IGF2BP3/THOC3/SENP2/SMG5/DDX39B/NUP62/EIF5A2/ZC3H11A/SMG7/ZC3H11B/POLDIP3/HNRNPA1/CPSF2/UPF1/UPF2/DDX19B/HNRNPA1L2/NUP107/RBM15B/SRSF6/NUP50/CDC40/NSUN2/NUP133/THOC1/AAAS/NCBP1/FIP1L1/WDR33/UPF3A/NUP54/RNPS1/HSF1/RANBP17/YTHDC1/MCM3AP/RANBP2/NDC1/NUP93/XPO1/SRSF4/SETD2/DHX38/SARNP/SRRM1/NUP214/SMG1/DHX9/BICD2/NXF1/NUP153/AHCTF1/NUP42/ZFP36L1/QKI/PCID2/THOC6/ZC3H3/KHSRP/POM121C/THOC2/NUP98/TPR/NUP155/NUP205/CPSF1/NUP188/POM121/CPSF4/NUP160/NUP210/TNKS
GO:0000380	alternative mRNA splicing, via spliceosome	74	-0.427666	-1.62911	0.00127901	0.0131051	0.00915566	10130	DYRK1A/SRSF5/KDM1A/RBM15/CELF5/IK/FXR1/RBM24/ZBTB7A/RBM17/SLU7/KHDRBS1/SFSWAP/RBM19/HNRNPA1/RBM25/MBNL2/REST/RBM15B/SRSF6/PUF60/DDX17/RNPS1/TRA2B/YTHDC1/RBM10/NOVA1/RBFOX2/PTBP1/RBM7/SRSF4/SFPQ/RBM5/THRAP3/SF1/FAM172A/HNRNPL/DHX9/SREK1/CDK13/QKI/CELF1/RBMX/HNRNPU/SART3
GO:0072175	epithelial tube formation	119	-0.398627	-1.62762	0.000906434	0.010705	0.00747884	6683	DVL3/STK3/SUFU/MIB1/ABL1/PRKACA/BRD2/TSC2/SOX9/VANGL2/LRP6/STIL/TULP3/SOX4/SETD2/MTHFD1L/STK4/MTHFD1/IFT122/ARID1A/SKI/KDM2B/TGFB1/PTCH1/FZD6/ARHGAP35/LHX2/MED12/SOX8/CELSR1/KIF20B/IFT52/ZEB2/NODAL/SIX4/PROX1/HIF1A/LMO4/FGF8/GRHL2/PRICKLE1/BMP4/CC2D2A/FUZ/PTK7/TEAD2/FOLR1/SALL4/SEMA4C/CTNNB1
GO:0021915	neural tube development	148	-0.379768	-1.62493	0.000368063	0.00555016	0.00387753	6683	DVL3/STK3/SUFU/MIB1/ABL1/PRKACA/PKD1/BRD2/NUP133/TSC2/VANGL2/LRP6/INTU/STIL/EPHA2/TULP3/SOX4/SETD2/MTHFD1L/STK4/MTHFD1/IFT122/ARID1A/SKI/PKD2/KDM2B/TGFB1/PTCH1/FZD6/ARHGAP35/ZFP36L1/LHX2/MED12/CELSR1/RPGRIP1L/KIF20B/PLOD3/IFT52/ZEB2/NODAL/AMBRA1/ITPK1/PROX1/NOTCH1/SEMA3C/HIF1A/LMO4/FGF8/GRHL2/PHGDH/PRICKLE1/PAX6/BMP4/CC2D2A/FUZ/DZIP1L/SALL2/PTK7/TEAD2/FOLR1/DCHS1/TCF7/SALL4/SEMA4C
GO:0060412	ventricular septum morphogenesis	41	-0.474682	-1.62375	0.007002	0.0399018	0.0278767	4500	SMAD7/SAV1/RBPJ/ROBO1/MIR17HG/EGLN1/HEYL/PROX1/NOTCH1/NSD2/BMPR2/ROBO2/BMP4/TGFBR3/WNT11
GO:0060411	cardiac septum morphogenesis	68	-0.432139	-1.62358	0.00377713	0.0258861	0.0180849	4500	SMAD7/SAV1/RBPJ/SMAD6/ROBO1/PARVA/MIR17HG/EGLN1/HEYL/CHD7/ENG/PROX1/NOTCH1/SEMA3C/NSD2/BMPR2/FGF8/ROBO2/NRP1/BMP4/DNAH11/TGFBR3/WNT11
GO:0031123	RNA 3'-end processing	140	-0.384256	-1.61918	0.000483457	0.00670394	0.0046836	8422	CSTF2T/PABPN1/SRSF11/SLU7/PARN/UPF3B/CPSF6/THOC3/DDX39B/PNPT1/SUPV3L1/RPRD1A/DKC1/MTPAP/ZC3H11A/PABPC1L/POLDIP3/CSTF1/CPSF2/TENT4B/SCAF8/LSM11/SRSF6/EXOSC8/CDC40/THOC1/INTS8/NCBP1/FIP1L1/WDR33/CCNT1/RNPS1/HSF1/ZC3H14/INTS7/SRSF4/RPRD1B/DHX38/APP/SARNP/SRRM1/RPRD2/EXOSC10/INTS12/INTS5/ZNF473/RNF40/ZFP36L1/THOC6/ZC3H3/INTS14/CPSF7/NUDT21/VIRMA/TENT4A/BARD1/TUT4/CCNB1/INTS1/PCF11/THOC2/PABPC1/CTR9/ERI1/CPSF1/CPSF4/INTS6L
GO:0042558	pteridine-containing compound metabolic process	32	-0.509343	-1.61732	0.00886837	0.0468178	0.0327085	6534	FPGS/MTHFD2/SLC25A32/PIPOX/MTHFD1L/MTHFD1/GART/ATIC/MTR/MTHFD2L/MTRR/SLC19A1/DHFR/PCBD2/ALDH1L2/FOLR1
GO:0060021	roof of mouth development	77	-0.418732	-1.61169	0.00441788	0.0288514	0.0201566	2242	TIPARP/CHD7/GDF11/LEF1/LOXL3/FRAS1/BCOR/TCF21/TGFBR3/TSHZ1/EPHB2/WNT11
GO:0061035	regulation of cartilage development	61	-0.438433	-1.61044	0.00247739	0.0192275	0.013433	2701	SMAD1/MDK/ADAMTS7/LOXL2/BMPR1B/BMPR2/CARM1/ZNF219/BMP4/RUNX2/AXIN2/CTNNB1/WNT11
GO:0048762	mesenchymal cell differentiation	192	-0.364442	-1.60818	9.21536e-05	0.00209202	0.00146155	2514	AMER1/ZEB2/TGFB1I1/HEYL/MTOR/ENG/LOXL2/GLIPR2/DLG5/FGFR1/ZNF703/HAS2/NOTCH1/SEMA3C/HIF1A/FAM83D/EZH2/SEMA3G/SPRY1/PHLDB1/MIR573/TCOF1/KITLG/FGF8/PITX2/LEF1/LOXL3/NRP1/SPRY2/SEMA6A/TCF21/BMP4/FUZ/SEMA3F/TGFBR3/FOLR1/PHLDB2/AXIN2/RGCC/SEMA4C/CTNNB1/WNT11
GO:0021675	nerve development	59	-0.441065	-1.60759	0.00425489	0.0282749	0.0197538	2086	CHD7/ILK/SIX4/HOXA3/NRP1/SEMA3F/PRKCG/EPHB2/LRIG1/CTNNB1
GO:0001843	neural tube closure	84	-0.408845	-1.60748	0.00569057	0.0341599	0.0238652	6683	DVL3/SUFU/ABL1/PRKACA/BRD2/TSC2/VANGL2/LRP6/STIL/TULP3/SETD2/MTHFD1L/MTHFD1/IFT122/ARID1A/SKI/KDM2B/TGFB1/PTCH1/FZD6/ARHGAP35/LHX2/MED12/CELSR1/KIF20B/ZEB2/LMO4/GRHL2/PRICKLE1/BMP4/CC2D2A/FUZ/PTK7/TEAD2/FOLR1/SALL4/SEMA4C
GO:0032204	regulation of telomere maintenance	78	-0.417217	-1.60739	0.00186353	0.0162182	0.0113306	8448	ACD/HNRNPA2B1/MAPKAPK5/PARN/CCT2/TERF2/ERCC4/SMG5/DKC1/HNRNPC/CCT3/HNRNPA1/UPF1/TENT4B/NAF1/YLPM1/PARP1/PNKP/POT1/DCP2/XRCC1/USP7/CCT6A/RTEL1/ATM/NBN/SMG1/XRCC5/EXOSC10/SLX4/ATRX/HNRNPU/MAP3K4/RAD50/CCT5/PINX1/GNL3L/NAT10/PIF1/TNKS/HMBOX1/PRKCQ/CTNNB1
GO:0110110	positive regulation of animal organ morphogenesis	72	-0.421445	-1.60675	0.00192919	0.0165133	0.0115367	3648	ROBO1/SOX8/HOXC11/VDR/VEGFA/MED1/LIF/MDK/ENG/SIX4/FGFR1/NOTCH1/SEMA3C/SPRY1/LHX1/FGF8/ROBO2/BMP4/STOX1/WT1/CTNNB1/WNT11
GO:1901992	positive regulation of mitotic cell cycle phase transition	80	-0.415608	-1.60652	0.00209395	0.0172873	0.0120775	6522	LSM11/BRD4/CDC25B/MEPCE/TFDP1/UBE2C/SMARCD3/ADAM17/CDC25C/CDC23/FBXO5/RB1/CDK4/CUL4A/APP/CUL3/DBF4B/RCC2/MECP2/RDX/MTBP/DLGAP5/ANKRD17/KMT2E/CCNB1/SIN3A/ESPL1/PLCB1/CYP1A1/CCND1/WNT10B/STOX1/EGFR/RGCC
GO:0003151	outflow tract morphogenesis	69	-0.425443	-1.6056	0.00179528	0.015924	0.011125	4048	RBPJ/SMAD6/ROBO1/NIPBL/VEGFA/PARVA/MIR17HG/HEYL/ENG/ILK/NEDD4/NOTCH1/SEMA3C/HIF1A/BMPR2/RYR1/FGF8/PITX2/ROBO2/FOXH1/NRP1/BMP4/TGFBR3/FOLR1/CTNNB1/WNT11
GO:0006611	protein export from nucleus	181	-0.365295	-1.60323	0.0002235	0.00393966	0.00275238	8356	PABPN1/HNRNPA2B1/SRSF11/SLU7/AGFG1/SEH1L/UPF3B/TSC1/THOC3/SMG5/DDX39B/ABCE1/NUP62/CAMK1/RANBP3/ZC3H11A/SMG7/ZC3H11B/POLDIP3/CPSF2/UPF1/UPF2/DDX19B/NPM1/NUP107/RBM15B/SRSF6/NUP50/CDC40/PRKACA/PKD1/NSUN2/NUP133/RANBP3L/THOC1/AAAS/NCBP1/XPO4/RRS1/FIP1L1/WDR33/DNAJC27/NUP54/RNPS1/RIOK2/RANBP17/XPOT/YTHDC1/TP53/MCM3AP/RANBP2/NDC1/NUP93/XPO1/STRADB/RBM22/SRSF4/SETD2/DHX38/SDAD1/SARNP/SRRM1/NUP214/NOL6/SMG1/XPO6/NXF1/NUP153/PTPN11/TGFB1/NUP42/PCID2/THOC6/CTDSPL2/HSPA9/XPO5/NOP9/POM121C/BARD1/CSE1L/THOC2/NUP98/GTSE1/TPR/NUP155/NUP205/CPSF1/NUP188/POM121/CPSF4/NUP160/XPO7/NUP210/PTPN14
GO:0001838	embryonic epithelial tube formation	111	-0.398575	-1.60307	0.000692742	0.00870637	0.00608256	6683	DVL3/STK3/SUFU/MIB1/ABL1/PRKACA/BRD2/TSC2/SOX9/VANGL2/LRP6/STIL/TULP3/SOX4/SETD2/MTHFD1L/STK4/MTHFD1/IFT122/ARID1A/SKI/KDM2B/TGFB1/PTCH1/FZD6/ARHGAP35/LHX2/MED12/SOX8/CELSR1/KIF20B/IFT52/ZEB2/NODAL/SIX4/HIF1A/LMO4/GRHL2/PRICKLE1/BMP4/CC2D2A/FUZ/PTK7/TEAD2/FOLR1/SALL4/SEMA4C/CTNNB1
GO:0000375	RNA splicing, via transesterification reactions	353	-0.34132	-1.60011	4.19809e-06	0.000212976	0.000148792	8470	ZBTB7A/SNRNP48/PRPF31/POLR2E/CSTF2T/RBM17/PABPN1/HNRNPA2B1/SRSF11/SLU7/DHX8/POLR2B/UPF3B/DDX20/DHX16/DDX39B/PRPF4/USP39/RNVU1-6/SMN1/SRPK2/PTBP3/HNRNPC/KHDRBS1/HNRNPK/TFIP11/SFSWAP/CTNNBL1/RBM41/RNU5A-1/CSTF1/RBM19/HNRNPA1/CPSF2/RBM25/PRPF6/METTL3/CWF19L2/SF3B4/PCBP1/DAZAP1/SCAF11/SNUPN/MBNL2/CWC22/REST/RBM15B/DHX15/SRSF6/DDX23/CDC40/PUF60/HSPA8/POLR2C/YBX1/DDX17/NCBP1/RBM39/FIP1L1/U2SURP/WDR33/RNU4ATAC/PRPF8/PRPF40A/PTBP2/SRPK1/RNVU1-3/RNPS1/ZRSR2P1/PNN/AAR2/PSIP1/CACTIN/TRA2B/YTHDC1/RBM10/HNRNPH1/CCAR1/NOVA1/RBFOX2/GPATCH1/PTBP1/SF3A2/RBM22/RBM7/SON/SRSF4/DHX38/SFPQ/RBM5/NONO/THRAP3/KHDC4/POLR2A/PPIL3/SF1/SRRM1/FAM172A/ZCCHC8/PRPF4B/HNRNPL/SRRT/SYNCRIP/USP4/BUD13/PRMT5/CWC27/CHERP/DHX9/SREK1/PRPF19/CDK13/SF3B1/WBP11/SF3A3/SF3B3/QKI/PRPF38A/LSM1/HNRNPR/CELF1/TIA1/DDX41/HNRNPUL1/RAVER1/PHF5A/SF3A1/HNRNPA0/RBMX/HNRNPU/SART3/PDCD7/CPSF7/KHSRP/NUDT21/DDX46/SPEN/PCF11/PABPC1/PPWD1/SNRNP200/NUP98/NCL/AQR/SRRM2/DHX35/CPSF1/MTREX/CPSF4/TGS1/PRPF40B/FUS/USP49/GEMIN5
GO:0060606	tube closure	85	-0.407735	-1.59777	0.00244347	0.0189997	0.0132738	6683	DVL3/SUFU/ABL1/PRKACA/BRD2/TSC2/VANGL2/LRP6/STIL/TULP3/SETD2/MTHFD1L/MTHFD1/IFT122/ARID1A/SKI/KDM2B/TGFB1/PTCH1/FZD6/ARHGAP35/LHX2/MED12/CELSR1/KIF20B/ZEB2/LMO4/GRHL2/PRICKLE1/BMP4/CC2D2A/FUZ/PTK7/TEAD2/FOLR1/SALL4/SEMA4C
GO:0007051	spindle organization	176	-0.367912	-1.59447	0.000135685	0.0026625	0.00186011	6528	LZTS2/CLASP1/ABRAXAS2/PKD1/DYNC1H1/EFHC2/HAUS7/AAAS/SUN2/CEP192/CENPJ/STAG2/KIF4A/KPNB1/TRIM36/MAPRE1/STIL/HDAC3/CENPH/FBXO5/PLK2/CLASP2/RACGAP1/TUBB8/CEP120/GPSM2/DCTN1/PSRC1/BORA/TUBGCP5/STAG1/TUBB1/MECP2/KIF11/TUBGCP6/CCSAP/GOLGA2P5/STARD9/INO80/ATRX/TUBGCP4/PCNT/KNSTRN/HAUS5/HNRNPU/NUMA1/AURKA/HAUS2/RCC1/DLGAP5/PLK1/MYH9/CCNB1/TUBGCP3/KIF2A/RGS14/WDR62/TUBB/CDC20/TPR/ESPL1/KIF23/PRC1/ASPM/MYBL2/CENPE/TPX2/CEP72/TNKS/INCENP/CKAP5/KIF4B/KIZ/GOLGA8B/FLNA
GO:0045839	negative regulation of mitotic nuclear division	52	-0.449158	-1.59407	0.00503441	0.0313052	0.0218708	4890	FBXO5/APC/CHEK1/USP44/ATM/ZW10/TRIP13/SPDL1/PCID2/CDK5RAP2/ATRX/MTBP/PLK1/CCNB1/CDC20/TPR/BUB1B/CENPF/TNKS/BMP4/RGCC
GO:0098727	maintenance of cell number	141	-0.378383	-1.59354	0.000334665	0.0052778	0.00368725	4987	SOX4/BCL9L/MED28/CUL4A/POLR2A/FZD7/RTF1/SAV1/SRRT/ARID1A/SKI/WDR43/RBPJ/ZHX2/KLF10/RIF1/KDM2B/CNOT3/FUT10/LSM1/BCL9/MED12/NIPBL/LIF/GATA2/ZC3H13/CNOT1/TUT4/NODAL/YAP1/CTR9/LOXL2/ASPM/PROX1/MCPH1/NOTCH1/EZH2/PCM1/LDB2/HOOK3/TDGF1/SALL4/ASCL2/CTNNB1
GO:0006475	internal protein amino acid acetylation	154	-0.370849	-1.59146	0.000327431	0.00521882	0.00364604	7003	MAP3K7/EP300/SMARCB1/ING5/MSL2/PER1/ACTL6A/ATF2/RUVBL1/BRD7/YEATS2/TAF5L/USP22/WDR5/BRPF3/ISL1/PHF10/SET/CTCF/PCGF2/RSF1/SETD5/MCM3AP/RUVBL2/ZZZ3/JADE3/PHF20/KANSL1/EPC2/EP400/KAT5/GTF3C4/CHEK1/BRPF1/DPF2/ING3/SIRT1/HCFC1/MECP2/NAA40/FOXP3/TAF7/LIF/GATA2/BRCA2/TAF1/PHF14/SUPT3H/GLYR1/TAF9/SRCAP/OGT/SIN3A/BRD8/BEND3/PAXIP1/CLOCK/TRRAP/KMT2A/KANSL1L/JADE2/CREBBP/TAF6/TAF1L/JADE1/RPS6KA5/LEF1/KAT6A/APBB1/MAPT
GO:0048024	regulation of mRNA splicing, via spliceosome	97	-0.400158	-1.59131	0.00175008	0.0156566	0.0109382	7748	SRPK2/PTBP3/KHDRBS1/HNRNPK/SFSWAP/RBM19/HNRNPA1/RBM25/SF3B4/DAZAP1/MBNL2/CWC22/REST/RBM15B/SRSF6/PUF60/HSPA8/DDX17/NCBP1/RBM39/SRPK1/RNPS1/TRA2B/YTHDC1/RBM10/NOVA1/RBFOX2/PTBP1/RBM7/SON/SRSF4/RBM5/THRAP3/SF1/FAM172A/HNRNPL/SREK1/PRPF19/QKI/CELF1/TIA1/RBMX/HNRNPU/SART3/NUP98/NCL
GO:0001841	neural tube formation	98	-0.401247	-1.58867	0.00115213	0.012312	0.00860155	6683	DVL3/STK3/SUFU/MIB1/ABL1/PRKACA/BRD2/TSC2/VANGL2/LRP6/STIL/TULP3/SOX4/SETD2/MTHFD1L/STK4/MTHFD1/IFT122/ARID1A/SKI/KDM2B/TGFB1/PTCH1/FZD6/ARHGAP35/LHX2/MED12/CELSR1/KIF20B/IFT52/ZEB2/NODAL/HIF1A/LMO4/GRHL2/PRICKLE1/BMP4/CC2D2A/FUZ/PTK7/TEAD2/FOLR1/SALL4/SEMA4C
GO:0016573	histone acetylation	147	-0.373169	-1.58733	0.000411611	0.00602924	0.00421223	7003	MAP3K7/EP300/SMARCB1/ING5/MSL2/PER1/ACTL6A/ATF2/RUVBL1/BRD7/YEATS2/TAF5L/USP22/WDR5/BRPF3/ISL1/PHF10/SET/CTCF/PCGF2/RSF1/SETD5/MCM3AP/RUVBL2/ZZZ3/JADE3/PHF20/KANSL1/EPC2/EP400/KAT5/GTF3C4/CHEK1/BRPF1/DPF2/ING3/SIRT1/HCFC1/MECP2/NAA40/FOXP3/TAF7/LIF/GATA2/BRCA2/TAF1/PHF14/SUPT3H/GLYR1/TAF9/SRCAP/OGT/SIN3A/BRD8/BEND3/PAXIP1/CLOCK/TRRAP/KMT2A/KANSL1L/JADE2/CREBBP/TAF6/TAF1L/JADE1/RPS6KA5/LEF1/KAT6A/APBB1
GO:0035148	tube formation	135	-0.38023	-1.58474	0.000920272	0.0107537	0.00751293	6683	DVL3/STK3/SUFU/MIB1/BCL2L11/ABL1/PRKACA/BRD2/TSC2/SOX9/VANGL2/LRP6/STIL/TULP3/SOX4/SETD2/MTHFD1L/STK4/MTHFD1/IFT122/ARID1A/SKI/KDM2B/TGFB1/PTCH1/FZD6/ARHGAP35/LHX2/MED12/SOX8/CELSR1/KIF20B/VEGFA/IFT52/ZEB2/NODAL/SIX4/PROX1/NOTCH1/HIF1A/LMO4/FGF8/GRHL2/PRICKLE1/BMP4/CC2D2A/FUZ/TGM2/PTK7/TEAD2/FOLR1/SALL4/SEMA4C/CTNNB1
GO:0000377	RNA splicing, via transesterification reactions with bulged adenosine as nucleophile	350	-0.33833	-1.58414	3.90935e-06	0.000204789	0.000143073	8470	ZBTB7A/SNRNP48/PRPF31/POLR2E/CSTF2T/RBM17/PABPN1/HNRNPA2B1/SRSF11/SLU7/DHX8/POLR2B/UPF3B/DDX20/DHX16/DDX39B/PRPF4/USP39/RNVU1-6/SMN1/SRPK2/PTBP3/HNRNPC/KHDRBS1/HNRNPK/TFIP11/SFSWAP/CTNNBL1/RBM41/RNU5A-1/CSTF1/RBM19/HNRNPA1/CPSF2/RBM25/PRPF6/METTL3/CWF19L2/SF3B4/PCBP1/DAZAP1/SCAF11/SNUPN/MBNL2/CWC22/REST/RBM15B/DHX15/SRSF6/DDX23/CDC40/PUF60/HSPA8/POLR2C/YBX1/DDX17/NCBP1/RBM39/FIP1L1/U2SURP/WDR33/RNU4ATAC/PRPF8/PRPF40A/PTBP2/SRPK1/RNVU1-3/RNPS1/ZRSR2P1/PNN/AAR2/PSIP1/CACTIN/TRA2B/YTHDC1/RBM10/HNRNPH1/CCAR1/NOVA1/RBFOX2/GPATCH1/PTBP1/SF3A2/RBM22/RBM7/SON/SRSF4/DHX38/SFPQ/RBM5/NONO/THRAP3/KHDC4/POLR2A/PPIL3/SF1/SRRM1/FAM172A/ZCCHC8/PRPF4B/HNRNPL/SRRT/SYNCRIP/USP4/BUD13/PRMT5/CWC27/CHERP/DHX9/SREK1/PRPF19/CDK13/SF3B1/WBP11/SF3A3/SF3B3/QKI/PRPF38A/HNRNPR/CELF1/TIA1/DDX41/HNRNPUL1/RAVER1/PHF5A/SF3A1/HNRNPA0/RBMX/HNRNPU/SART3/PDCD7/CPSF7/NUDT21/DDX46/SPEN/PCF11/PABPC1/PPWD1/SNRNP200/NUP98/NCL/AQR/SRRM2/DHX35/CPSF1/MTREX/CPSF4/TGS1/PRPF40B/FUS/USP49/GEMIN5
GO:0000398	mRNA splicing, via spliceosome	350	-0.33833	-1.58414	3.90935e-06	0.000204789	0.000143073	8470	ZBTB7A/SNRNP48/PRPF31/POLR2E/CSTF2T/RBM17/PABPN1/HNRNPA2B1/SRSF11/SLU7/DHX8/POLR2B/UPF3B/DDX20/DHX16/DDX39B/PRPF4/USP39/RNVU1-6/SMN1/SRPK2/PTBP3/HNRNPC/KHDRBS1/HNRNPK/TFIP11/SFSWAP/CTNNBL1/RBM41/RNU5A-1/CSTF1/RBM19/HNRNPA1/CPSF2/RBM25/PRPF6/METTL3/CWF19L2/SF3B4/PCBP1/DAZAP1/SCAF11/SNUPN/MBNL2/CWC22/REST/RBM15B/DHX15/SRSF6/DDX23/CDC40/PUF60/HSPA8/POLR2C/YBX1/DDX17/NCBP1/RBM39/FIP1L1/U2SURP/WDR33/RNU4ATAC/PRPF8/PRPF40A/PTBP2/SRPK1/RNVU1-3/RNPS1/ZRSR2P1/PNN/AAR2/PSIP1/CACTIN/TRA2B/YTHDC1/RBM10/HNRNPH1/CCAR1/NOVA1/RBFOX2/GPATCH1/PTBP1/SF3A2/RBM22/RBM7/SON/SRSF4/DHX38/SFPQ/RBM5/NONO/THRAP3/KHDC4/POLR2A/PPIL3/SF1/SRRM1/FAM172A/ZCCHC8/PRPF4B/HNRNPL/SRRT/SYNCRIP/USP4/BUD13/PRMT5/CWC27/CHERP/DHX9/SREK1/PRPF19/CDK13/SF3B1/WBP11/SF3A3/SF3B3/QKI/PRPF38A/HNRNPR/CELF1/TIA1/DDX41/HNRNPUL1/RAVER1/PHF5A/SF3A1/HNRNPA0/RBMX/HNRNPU/SART3/PDCD7/CPSF7/NUDT21/DDX46/SPEN/PCF11/PABPC1/PPWD1/SNRNP200/NUP98/NCL/AQR/SRRM2/DHX35/CPSF1/MTREX/CPSF4/TGS1/PRPF40B/FUS/USP49/GEMIN5
GO:1904888	cranial skeletal system development	58	-0.436401	-1.58313	0.00385596	0.0261969	0.018302	3592	MED12/GNAS/NIPBL/RAB23/NODAL/FOXN3/SIX4/MEGF8/LHX1/FGF8/SH3PXD2B/GRHL2/HOXA2/BMP4/RUNX2/DLX2/CTNNB1
GO:1904356	regulation of telomere maintenance via telomere lengthening	59	-0.433685	-1.58069	0.00519295	0.0320515	0.0223922	8448	ACD/HNRNPA2B1/MAPKAPK5/PARN/CCT2/TERF2/ERCC4/SMG5/DKC1/HNRNPC/CCT3/HNRNPA1/TENT4B/NAF1/PARP1/PNKP/POT1/DCP2/CCT6A/RTEL1/ATM/XRCC5/EXOSC10/SLX4/HNRNPU/MAP3K4/CCT5/PINX1/GNL3L/NAT10/PIF1/TNKS/HMBOX1/PRKCQ/CTNNB1
GO:2001251	negative regulation of chromosome organization	137	-0.372694	-1.57413	0.000710065	0.00887049	0.00619722	8121	CDT1/TTK/JARID2/TERF2/ERCC4/NOC2L/HNRNPC/WAPL/ASF1A/MAD1L1/HNRNPA1/GEN1/KDM5A/TENT4B/SMARCB1/TRIP12/ATAD2B/PARP1/POT1/DCP2/WDR5/BUB1/XRCC1/PHF2/ATAD2/SET/MCM2/RTEL1/FBXO5/APC/USP44/ATM/H1-10/H1-0/ZW10/TRIP13/NBN/SPDL1/SIRT1/SKI/XRCC5/EXOSC10/APOBEC1/PCID2/CDK5RAP2/FOXP3/SLX4/TAF7/ATRX/HNRNPU/RAD50/PLK1/CCNB1/SIN3A/CDC20/TPR/ESPL1/MLLT6/PINX1/PHF8/BUB1B/TOP2A/GNL3L/UBR5/DNMT1/DNMT3B/CENPF/NAT10/PIF1/TNKS/BCOR/KDM4D
GO:0014020	primary neural tube formation	90	-0.39839	-1.57157	0.00210942	0.0173422	0.0121159	6683	DVL3/SUFU/ABL1/PRKACA/BRD2/TSC2/VANGL2/LRP6/STIL/TULP3/SETD2/MTHFD1L/MTHFD1/IFT122/ARID1A/SKI/KDM2B/TGFB1/PTCH1/FZD6/ARHGAP35/LHX2/MED12/CELSR1/KIF20B/ZEB2/NODAL/HIF1A/LMO4/GRHL2/PRICKLE1/BMP4/CC2D2A/FUZ/PTK7/TEAD2/FOLR1/SALL4/SEMA4C
GO:0043967	histone H4 acetylation	67	-0.421342	-1.57058	0.00627212	0.0366977	0.0256382	6935	EP300/SMARCB1/ING5/MSL2/PER1/ACTL6A/RUVBL1/USP22/WDR5/RUVBL2/ZZZ3/JADE3/PHF20/KANSL1/EP400/KAT5/ING3/SIRT1/HCFC1/NAA40/TAF7/BRCA2/OGT/BRD8/BEND3/TRRAP/KMT2A/KANSL1L/JADE2/JADE1/LEF1/KAT6A/APBB1
GO:0019827	stem cell population maintenance	140	-0.372715	-1.57055	0.00094451	0.0108241	0.0075621	4987	REST/RAF1/DDX6/POLR2C/DIS3L2/SOX9/VANGL2/TAF5L/EIF4ENIF1/TBX3/ELF5/SOX4/BCL9L/MED28/CUL4A/POLR2A/FZD7/RTF1/SAV1/SRRT/ARID1A/SKI/WDR43/RBPJ/ZHX2/KLF10/RIF1/KDM2B/CNOT3/FUT10/LSM1/BCL9/MED12/NIPBL/LIF/GATA2/ZC3H13/CNOT1/TUT4/NODAL/YAP1/CTR9/LOXL2/ASPM/PROX1/MCPH1/NOTCH1/PCM1/LDB2/HOOK3/TDGF1/SALL4/ASCL2/CTNNB1
GO:0042733	embryonic digit morphogenesis	54	-0.435577	-1.56772	0.00587467	0.0348129	0.0243214	5280	TULP3/FLVCR1/TMEM231/GNA12/WDPCP/IFT122/LMBR1/FZD6/HOXC11/IFT52/CREBBP/NOTCH1/GRHL2/BMP4/MAP3K20/FREM2/HOXD13/CTNNB1
GO:0018393	internal peptidyl-lysine acetylation	152	-0.3666	-1.56413	0.000358023	0.00547564	0.00382547	7003	MAP3K7/EP300/SMARCB1/ING5/MSL2/PER1/ACTL6A/ATF2/RUVBL1/BRD7/YEATS2/TAF5L/USP22/WDR5/BRPF3/ISL1/PHF10/SET/CTCF/PCGF2/RSF1/SETD5/MCM3AP/RUVBL2/ZZZ3/JADE3/PHF20/KANSL1/EPC2/EP400/KAT5/GTF3C4/CHEK1/BRPF1/DPF2/ING3/SIRT1/HCFC1/MECP2/NAA40/FOXP3/TAF7/LIF/GATA2/BRCA2/TAF1/PHF14/SUPT3H/GLYR1/TAF9/SRCAP/OGT/SIN3A/BRD8/BEND3/PAXIP1/CLOCK/TRRAP/KMT2A/KANSL1L/JADE2/CREBBP/TAF6/TAF1L/JADE1/RPS6KA5/LEF1/KAT6A/APBB1
GO:0000075	cell cycle checkpoint	214	-0.351303	-1.5629	0.000107528	0.00230043	0.00160716	8158	BCL2L1/DOT1L/CDT1/TTK/TOP2B/ABRAXAS1/DDX39B/CASP2/WAC/PCNA/DTL/CNOT10/ZWINT/DCLRE1B/CDKN1B/TRIM39/MAD1L1/ZWILCH/EP300/GEN1/MDM4/TAOK1/ETAA1/HUS1/NSUN2/ATF2/TNKS1BP1/INTS3/THOC1/H2AX/BUB1/MDC1/BRSK1/TIMELESS/TFDP1/E2F8/RAD1/WDR76/ORC1/TP53/CNOT9/CNOT4/CDC25C/CNOT8/E2F7/SOX4/TOPBP1/ZNF385A/PLK2/INTS7/APC/RB1/RFWD3/CHEK1/USP44/DNA2/CUL4A/ATM/ZW10/TRIP13/NBN/RINT1/SPDL1/USP28/PRPF19/PTPN11/TGFB1/CNOT3/PCID2/CDK5RAP2/CNOT6/CDC14C/BLM/E2F4/GADD45A/XPC/AURKA/CNOT1/CLSPN/KNTC1/UIMC1/PLK1/GIGYF2/CCNB1/TP53BP1/RAD17/GTSE1/CDC20/TPR/CLOCK/CNOT7/BUB1B/PRMT1/TOP2A/TICRR/FOXN3/PROX1/MRNIP/CCAR2/CARM1/CENPF/PLAGL1/PRKDC/CCND1/MAP3K20/RGCC
GO:0001708	cell fate specification	74	-0.409548	-1.5601	0.00257065	0.0195859	0.0136834	1645	FGFR1/NOTCH1/LMO4/DHH/MGA/NRP1/PAX6/CTNNB1/WNT11
GO:0071260	cellular response to mechanical stimulus	72	-0.409186	-1.56001	0.00341588	0.0240405	0.0167955	3217	GOT1/BNIP3/GADD45A/GJA1/NFKB1/CNN2/PIEZO1/TNFRSF10B/TLR4/ENG/ITGA2/ANKRD1/FAS/TNFRSF10A/HDAC4/MMP7/EGFR/PTGS2/MAP3K1/WNT11
GO:1902850	microtubule cytoskeleton organization involved in mitosis	139	-0.369778	-1.55527	0.000804658	0.00981636	0.00685804	6455	CLASP1/ABRAXAS2/PKD1/DYNC1H1/EFHC2/AAAS/SUN2/CEP192/STAG2/KIF4A/KPNB1/STIL/CENPH/PLK2/CLASP2/SETD2/RACGAP1/ZW10/GPSM2/CENPA/SPDL1/DCTN1/PSRC1/BORA/STAG1/MECP2/KIF11/CCSAP/CDK5RAP2/PCNT/HNRNPU/NUMA1/GJA1/AURKA/RCC1/DLGAP5/PLK1/CCNB1/UBXN2B/KIF2A/SAPCD2/WDR62/CDC20/TPR/ESPL1/KIF23/PRC1/NUSAP1/MCPH1/MYBL2/CENPE/NDE1/SPRY1/TPX2/TNKS/CKAP5/KIF4B/PAX6/SPRY2/FLNA
GO:0034394	protein localization to cell surface	58	-0.426854	-1.5485	0.0055621	0.0337219	0.0235593	2182	TM9SF4/ANK2/KCNAB2/NEDD4L/FLNA/CTNNB1/WNT11
GO:0008380	RNA splicing	441	-0.320171	-1.54428	2.31623e-06	0.000143814	0.000100473	8510	TMBIM6/ZPR1/ZBTB7A/SNRNP48/PRPF31/POLR2E/CSTF2T/RBM17/PABPN1/HNRNPA2B1/SRSF11/SLU7/DHX8/POLR2B/UPF3B/DDX20/DHX16/THOC3/DDX39B/PRPF4/USP39/ECD/RNVU1-6/SMN1/SRPK2/PTBP3/HNRNPC/KHDRBS1/HNRNPK/FAM98B/TFIP11/SFSWAP/CTNNBL1/IVNS1ABP/RBM41/RNU5A-1/CSTF1/METTL4/RBM19/HNRNPA1/CPSF2/RBM25/PRPF6/METTL3/CWF19L2/CLASRP/CDK12/SF3B4/PCBP1/HNRNPA1L2/DAZAP1/SCAF11/SNUPN/MBNL2/CWC22/REST/RBM15B/DHX15/SRSF6/DDX23/CDC40/PUF60/HSPA8/THOC1/POLR2C/YBX1/SUGP2/SREK1IP1/DDX17/NCBP1/RBM39/FIP1L1/U2SURP/WDR33/RNU4ATAC/PRPF8/PRPF40A/PTBP2/SRPK1/RBM12/RNVU1-3/RNPS1/ZRSR2P1/PNN/CLK1/AAR2/PSIP1/CACTIN/TRA2B/YTHDC1/RBM10/HNRNPH1/HNRNPLL/CCAR1/NOVA1/CLK4/RBFOX2/GPATCH1/PTBP1/SF3A2/RBM22/RBM7/SON/PPIG/SRSF4/DHX38/SFPQ/RBM5/NONO/THRAP3/KHDC4/POLR2A/PPIL3/SF1/SRRM1/FAM172A/ACIN1/ZCCHC8/RP9/PRPF4B/HNRNPL/SRRT/SYNCRIP/USP4/BUD13/PRMT5/CWC27/CHERP/DHX9/SREK1/PRPF19/TTF2/RBM28/CDK13/SF3B1/WBP11/SF3A3/SF3B3/QKI/PRPF38A/LSM1/THOC6/HNRNPR/CELF1/RRP1B/TIA1/DDX41/HNRNPUL1/RAVER1/PHF5A/SF3A1/HNRNPA0/PRPF38B/ZC3H13/RBMX/HNRNPU/SART3/PDCD7/CPSF7/KHSRP/NUDT21/DDX46/VIRMA/SPEN/PIK3R1/PCF11/THOC2/PABPC1/PPWD1/SNRNP200/NUP98/NCL/RBM12B/AQR/SRRM2/DHX35/CPSF1/MTREX/TCERG1/CPSF4/TGS1/PRPF40B/CCAR2/TSEN2/FUS/USP49/GEMIN5/WT1
GO:0031023	microtubule organizing center organization	134	-0.372624	-1.54198	0.000897763	0.0106706	0.00745481	6932	GEN1/CHORDC1/PPP1R12A/CHMP3/FBXW11/NPM1/CLASP1/PARD6A/HAUS7/SSX2IP/ODF2/ATF5/RTTN/BRSK1/PKHD1/KIF3A/CEP192/CENPJ/STIL/XPO1/CEP135/PLK2/CLASP2/CHEK1/PLK4/XRCC2/CEP120/TMEM67/DCTN1/KIAA1614/PKD2/MCIDAS/KIF11/PARD6G/CDK5RAP2/E2F4/BRCA2/CEP250/HAUS5/GADD45A/NUMA1/AURKA/HAUS2/CCNF/PLK1/CEP85/UBXN2B/WDR62/CEP295/MCPH1/TUBE1/NDE1/CCP110/CEP152/CEP72/ROCK2/CKAP5/PCM1/CTNNB1
GO:0060560	developmental growth involved in morphogenesis	208	-0.344961	-1.53922	0.000329766	0.00523598	0.00365803	3630	BIN3/LHX2/MED12/ADNP/CYFIP1/SH3GL2/VEGFA/RAPH1/MED1/LIMK1/AURKA/CDK5R1/ZEB2/SIN3A/MAGI2/YAP1/WDR36/ILK/SIX4/RND2/WASF1/NOTCH1/SEMA3C/NEDD4L/SEMA3G/BMPR2/TTL/SPRY1/MEGF8/LHX1/CPNE5/NRP1/SPRY2/SEMA6A/SLIT1/BMP4/SEMA3F/MAPT/TNC/RNF157/NKD1/PTK7/NRCAM/DPYSL2/SEMA4C/HOXD13/CTNNB1/WNT11
GO:0031570	DNA integrity checkpoint	158	-0.361162	-1.53732	0.00031362	0.0051163	0.00357442	8134	DOT1L/CDT1/TOP2B/ABRAXAS1/DDX39B/CASP2/WAC/PCNA/DTL/CNOT10/CDKN1B/TRIM39/EP300/MDM4/TAOK1/ETAA1/HUS1/ATF2/TNKS1BP1/THOC1/H2AX/MDC1/BRSK1/TIMELESS/TFDP1/E2F8/RAD1/WDR76/ORC1/TP53/CNOT9/CNOT4/CDC25C/CNOT8/E2F7/SOX4/TOPBP1/ZNF385A/PLK2/INTS7/RFWD3/CHEK1/DNA2/CUL4A/ATM/NBN/RINT1/USP28/PRPF19/PTPN11/CNOT3/CNOT6/CDC14C/BLM/E2F4/GADD45A/XPC/AURKA/CNOT1/CLSPN/UIMC1/PLK1/GIGYF2/CCNB1/TP53BP1/RAD17/GTSE1/CLOCK/CNOT7/PRMT1/TOP2A/TICRR/FOXN3/MRNIP/CCAR2/CARM1/PLAGL1/PRKDC/CCND1/MAP3K20/RGCC
GO:0010833	telomere maintenance via telomere lengthening	78	-0.398347	-1.5347	0.00423215	0.0281692	0.01968	8448	ACD/HNRNPA2B1/MAPKAPK5/PARN/CCT2/TERF2/ERCC4/SMG5/DKC1/HNRNPC/CCT3/DCLRE1B/HNRNPA1/TENT4B/NAF1/PARP1/RFC1/PNKP/HSP90AA1/TNKS1BP1/POT1/DCP2/HSP90AB1/TELO2/CCT6A/RTEL1/ATM/XRCC5/EXOSC10/SLX4/HNRNPU/MAP3K4/RAD50/CCT5/PINX1/GNL3L/NAT10/PIF1/TNKS/HMBOX1/PRKCQ/CTNNB1
GO:0000077	DNA damage checkpoint	148	-0.358274	-1.53297	0.00145796	0.014183	0.00990869	7950	ABRAXAS1/DDX39B/CASP2/WAC/PCNA/DTL/CNOT10/CDKN1B/TRIM39/EP300/MDM4/TAOK1/ETAA1/HUS1/ATF2/TNKS1BP1/THOC1/H2AX/MDC1/BRSK1/TFDP1/E2F8/RAD1/WDR76/TP53/CNOT9/CNOT4/CDC25C/CNOT8/E2F7/SOX4/TOPBP1/ZNF385A/PLK2/INTS7/RFWD3/CHEK1/CUL4A/ATM/NBN/RINT1/USP28/PRPF19/PTPN11/CNOT3/CNOT6/CDC14C/BLM/E2F4/GADD45A/XPC/AURKA/CNOT1/CLSPN/UIMC1/PLK1/GIGYF2/CCNB1/TP53BP1/RAD17/GTSE1/CLOCK/CNOT7/PRMT1/TICRR/FOXN3/MRNIP/CCAR2/CARM1/PLAGL1/PRKDC/CCND1/MAP3K20/RGCC
GO:0007098	centrosome cycle	123	-0.371738	-1.53257	0.00213141	0.0174885	0.012218	7470	PCLAF/RBM14/HAUS6/SASS6/GEN1/CHORDC1/PPP1R12A/CHMP3/NPM1/PARD6A/HAUS7/SSX2IP/ODF2/ATF5/RTTN/BRSK1/PKHD1/KIF3A/CEP192/CENPJ/STIL/XPO1/CEP135/PLK2/CHEK1/PLK4/XRCC2/CEP120/TMEM67/DCTN1/KIAA1614/PKD2/KIF11/PARD6G/CDK5RAP2/BRCA2/CEP250/HAUS5/GADD45A/AURKA/HAUS2/CCNF/PLK1/CEP85/UBXN2B/WDR62/CEP295/MCPH1/TUBE1/NDE1/CCP110/CEP152/CEP72/ROCK2/CKAP5/PCM1/CTNNB1
GO:0051054	positive regulation of DNA metabolic process	185	-0.349189	-1.52894	0.000664487	0.00847934	0.00592395	6396	PNKP/HSP90AA1/MMS19/SHLD1/POT1/OTUD4/EYA1/H2AX/XRCC1/HSP90AB1/SLF1/TNFSF4/TIMELESS/HMGB1/HSF1/USP7/CCT6A/RTEL1/ERCC8/CHTF18/FAM168A/ATM/SPIDR/NPM2/NBN/ST20/SIRT1/FANCB/TRIM28/DHX9/XRCC5/RIF1/TGFB1/ARID2/MECP2/WAS/SLX4/ATRX/GTF2I/NVL/MAP3K4/DDX11/RAD50/UIMC1/SHLD3/TP53BP1/CCT5/PAXIP1/FOXM1/MRNIP/NSD2/FUS/APLF/SMOC2/WRN/TNKS/HMBOX1/GRHL2/PRKDC/PARM1/APBB1/KDM4D/EGFR/WT1/PRKCG/PRKCQ/RGCC/CTNNB1
GO:0016569	covalent chromatin modification	447	-0.317329	-1.52752	1.72966e-06	0.000112428	7.85459e-05	7003	MAP3K7/SUDS3/EP300/EHMT1/KDM5A/EYA3/SMARCB1/TRIP12/SUV39H2/HASPIN/ARID4A/ING5/MSL2/REST/PER1/ACTL6A/ATF2/RUVBL1/BRD7/BRD4/YEATS2/KDM7A/EYA1/TAF5L/USP22/MYB/WDR5/PHF2/BRPF3/PRKAA1/ISL1/PHF10/PRKAA2/SET/CTCF/PCGF2/USP7/RSF1/SETD5/RLF/HELLS/TP53/MCM3AP/KDM4A/RUVBL2/ZZZ3/JADE3/PHF20/PHC1/RBBP5/USP3/KANSL1/EPC2/DNMT3A/HDAC3/EP400/KAT5/CCNA2/KMT2C/SETD2/SETD1A/GTF3C4/CHEK1/ZNF335/SFPQ/BRPF1/UHRF1/ATM/WDR82/DDB1/RTF1/DPF2/ATF7IP/ELK4/ING3/KMT2B/PADI1/SIRT1/SKI/PRMT5/TRIM28/HCFC1/WDR70/KDM2A/RIF1/KDM2B/APOBEC1/RNF40/PHF19/MECP2/NAA40/PADI3/MYSM1/DCAF1/TBL1X/MORC2/NIPBL/BAZ2A/FOXP3/TAF7/VEGFA/SIN3B/ATRX/LIF/GATA2/BRCA2/TAF1/SART3/EHMT2/KDM3B/PHF14/AURKA/MTA2/ASH1L/MTA1/SUPT3H/HUWE1/GLYR1/UIMC1/TAF9/NSD1/SRCAP/KMT2E/OGT/CCNB1/SETDB1/SIN3A/MAP3K12/BRD8/KMT2D/BEND3/CTR9/MLLT6/PAXIP1/CLOCK/BAZ1B/TRRAP/PHF8/KMT2A/PRDM5/PRMT1/MST1/UBR5/DNMT1/KANSL1L/ASXL1/JADE2/CREBBP/ASH2L/NSD3/EZH2/CHD1/DNMT3B/NSD2/TAF6/CARM1/TAF1L/JDP2/JADE1/RPS6KA5/USP49/INCENP/LEF1/KAT6A/BCOR/APBB1/KDM4D/HDAC4/SATB1/RCOR2/HR/PADI2/CTNNB1
GO:0006282	regulation of DNA repair	125	-0.367622	-1.52316	0.00181664	0.0160451	0.0112096	6952	SMCHD1/EYA3/DEK/TRIP12/PARP1/USP1/PNKP/MMS19/SHLD1/POT1/EYA1/H2AX/XRCC1/SLF1/TIMELESS/HMGB1/HSF1/RAD52/RTEL1/SETD2/CHEK1/ERCC8/CUL4A/FAM168A/FIGNL1/SPIDR/KLHL15/SIRT1/FANCB/TRIM28/DHX9/WDR70/RIF1/CGAS/ARID2/POLQ/WAS/GTF2I/DDX11/UIMC1/SHLD3/TP53BP1/RNF169/UBE2V1/UBR5/FOXM1/MRNIP/NSD2/FUS/PRKDC/APBB1/KDM4D/EGFR/PRKCG/AXIN2
GO:0098813	nuclear chromosome segregation	246	-0.333782	-1.5203	8.96128e-05	0.00205961	0.00143891	6035	DYNC1H1/CORT/DIS3L2/BUB1/RRS1/NCAPH/CENPK/SLF1/SMC5/STAG2/RIOK2/KIF4A/KPNB1/UBE2C/CTCF/CCNE2/NDC1/FBXW7/CDC23/SMC2/FBXO5/ANKRD31/APC/RB1/USP44/POGZ/SFPQ/RACGAP1/ATM/BOD1/ZW10/CUL3/NCAPG/TRIP13/KIF18B/SGO2/PDS5A/SPDL1/RCC2/PSRC1/STAG1/KIF2C/PCID2/KIF22/CDK5RAP2/KIF18A/NIPBL/INO80/SLX4/MSH4/ATRX/KNSTRN/HNRNPU/NUMA1/MCMDC2/SYCP2/NCAPG2/DDX11/TENT4A/DLGAP5/PLK1/CCNB1/CHAMP1/ANAPC1/CDCA8/CDC20/NCAPD2/TPR/ESPL1/CHMP7/PINX1/KIF14/KIF23/BUB1B/TOP2A/NCAPD3/PRC1/SMC4/NUSAP1/MEIOC/CENPE/FAM83D/TTL/CENPF/KNL1/TNKS/INCENP/ESCO2/KIF4B/AXIN2/CTNNB1
GO:0018394	peptidyl-lysine acetylation	160	-0.355061	-1.51723	0.000610067	0.00799256	0.00558387	7003	MAP3K7/EP300/SMARCB1/ING5/MSL2/PER1/ACTL6A/ATF2/RUVBL1/BRD7/YEATS2/TAF5L/USP22/WDR5/BRPF3/PRKAA1/ISL1/PHF10/PRKAA2/SET/CTCF/PCGF2/RSF1/SETD5/MCM3AP/RUVBL2/ZZZ3/JADE3/PHF20/SOX4/KANSL1/EPC2/EP400/KAT5/GTF3C4/CHEK1/BRPF1/DPF2/ING3/SIRT1/HCFC1/MECP2/NAA40/FOXP3/TAF7/LIF/GATA2/BRCA2/TAF1/PHF14/SUPT3H/GLYR1/TAF9/SRCAP/OGT/SIN3A/BRD8/BEND3/PAXIP1/CLOCK/TRRAP/KMT2A/KANSL1L/JADE2/CREBBP/TAF6/TAF1L/JADE1/RPS6KA5/LEF1/KAT6A/APBB1
GO:0051963	regulation of synapse assembly	79	-0.392249	-1.51692	0.00367829	0.0254181	0.0177579	2222	EFNA5/APP/GPRASP2/AMIGO1/SEMA4A/ADNP/PPP1R9A/EPHB3/BHLHB9/GPC4/DLG5/SIX4/NLGN2/ROBO2/LRFN1/ADGRB2/NECTIN1/SLIT1/THBS2/GRIN1/OXTR/EPHB2/LRRN1/ADGRL1
GO:0021537	telencephalon development	217	-0.338444	-1.51683	0.000506689	0.00693363	0.00484407	4442	CEP120/GART/ATIC/HSD3B1/SKI/MBOAT7/KDM2B/FUT10/ADGRG1/ROBO1/LHX2/BCAN/CSNK2A2/COL3A1/RPGRIP1L/BNIP3/XRN2/EPHB3/ARX/CDK5R1/MDK/ZEB2/LRP8/WDR62/CHD7/HERC1/KIF14/PLCB1/ASPM/PROX1/MCPH1/HIF1A/NDE1/EZH2/LHX1/FGF8/FEZF1/LEF1/ROBO2/SYNE2/DLX1/PHACTR1/CDK6/PAX6/BMP4/GRIN1/EGFR/DIXDC1/OXTR/DLX2/FLNA/EPHB2/FUT1/CTNNB1
GO:0043484	regulation of RNA splicing	137	-0.358468	-1.51405	0.00172057	0.0154926	0.0108236	7748	SRPK2/PTBP3/KHDRBS1/HNRNPK/SFSWAP/METTL4/RBM19/HNRNPA1/RBM25/CDK12/SF3B4/DAZAP1/MBNL2/CWC22/REST/RBM15B/SRSF6/PUF60/HSPA8/DDX17/NCBP1/RBM39/PTBP2/SRPK1/RBM12/RNPS1/CLK1/TRA2B/YTHDC1/RBM10/HNRNPH1/HNRNPLL/NOVA1/CLK4/RBFOX2/PTBP1/RBM22/RBM7/SON/SRSF4/RBM5/THRAP3/POLR2A/SF1/FAM172A/HNRNPL/SREK1/PRPF19/QKI/CELF1/RRP1B/TIA1/RBMX/HNRNPU/SART3/PIK3R1/NUP98/NCL/RBM12B/FUS
GO:1905330	regulation of morphogenesis of an epithelium	161	-0.354512	-1.51295	0.000748952	0.00927274	0.00647825	3773	FZD6/PSMF1/MED12/SOX8/AHI1/CELSR1/VEGFA/LIF/GJA1/MDK/CELSR2/BTBD7/SAPCD2/MAGI2/MTOR/GPC4/SIX4/FGFR1/ARHGEF19/LHX1/GPC3/PRICKLE1/BMP4/STOX1/ZNRF3/NKD1/PTK7/PHLDB2/CITED1/ROR1/HOXD13/CTNNB1/WNT11
GO:0060562	epithelial tube morphogenesis	286	-0.334514	-1.51202	0.000156211	0.00295382	0.00206363	4791	SETD2/FGF1/MTHFD1L/STK4/MTHFD1/IFT122/MICAL2/LAMA1/KIF26B/ARID1A/SKI/RBPJ/RHOB/PKD2/KDM2B/TGFB1/PTCH1/FZD6/ARHGAP35/LHX2/MED12/SOX8/AHI1/LAMA5/VDR/CELSR1/KIF20B/VEGFA/MED1/MET/MDK/IFT52/ZEB2/NODAL/YAP1/FOXD1/ENG/DLG5/ILK/SIX4/PROX1/KLHL3/NOTCH1/HIF1A/SPRY1/LMO4/MEGF8/LHX1/FGF8/GRHL2/LEF1/FOXH1/NRP1/GPC3/PRICKLE1/CLIC4/SPRY2/TCF21/BMP4/STOX1/CC2D2A/FUZ/RASIP1/WT1/TNC/PTK7/TEAD2/FOLR1/DCHS1/CITED1/SALL4/LGR5/SEMA4C/SOSTDC1/CTNNB1/WNT11
GO:0000724	double-strand break repair via homologous recombination	130	-0.363294	-1.5032	0.00236574	0.0187457	0.0130964	6526	PARP1/HUS1/YY1/AP5S1/MMS19/SHLD1/H2AX/XRCC1/MMS22L/MCM5/SMC5/TIMELESS/MCM2/RAD52/RTEL1/NUCKS1/MCM4/SETD2/RFWD3/CHEK1/SFPQ/ATM/RECQL4/FIGNL1/SPIDR/XRCC2/KLHL15/NBN/FANCB/RNF138/FAN1/RIF1/CGAS/ARID2/MCM7/POLQ/BLM/NIPBL/MCM8/WAS/INO80/SLX4/BRCA2/MCMDC2/RAD50/SHLD3/TONSL/TP53BP1/RAD54L/REV3L/MRNIP/RAD54B/FUS/WRN/GINS4/KDM4D
GO:0001570	vasculogenesis	72	-0.392957	-1.49814	0.00722122	0.040705	0.0284379	2242	TIPARP/YAP1/PAXIP1/ENG/ITGB8/FOXM1/HAS2/NOTCH1/RASA1/TGFBR3/RASIP1/WT1/TEAD2/CITED1/CTNNB1
GO:0010717	regulation of epithelial to mesenchymal transition	83	-0.382633	-1.49715	0.00574386	0.0343311	0.0239849	2692	MDK/TGFB1I1/MTOR/ENG/LOXL2/GLIPR2/ZNF703/NOTCH1/EZH2/SPRY1/PHLDB1/MIR573/LEF1/SPRY2/BMP4/FUZ/PHLDB2/AXIN2/RGCC/CTNNB1
GO:0061053	somite development	79	-0.386552	-1.49489	0.00531252	0.0326441	0.0228063	1957	POFUT1/SIX4/PPP2R3A/NOTCH1/SEMA3C/LHX1/LEF1/PRKDC/LOXL3/NKD1/HES7/AXIN2/WNT11
GO:0016570	histone modification	435	-0.311836	-1.49344	8.80355e-06	0.000355561	0.000248407	7003	MAP3K7/SUDS3/EP300/EHMT1/KDM5A/EYA3/SMARCB1/TRIP12/SUV39H2/HASPIN/ARID4A/ING5/MSL2/REST/PER1/ACTL6A/ATF2/RUVBL1/BRD7/BRD4/YEATS2/KDM7A/EYA1/TAF5L/USP22/MYB/WDR5/PHF2/BRPF3/PRKAA1/ISL1/PHF10/PRKAA2/SET/CTCF/PCGF2/USP7/RSF1/SETD5/RLF/TP53/MCM3AP/KDM4A/RUVBL2/ZZZ3/JADE3/PHF20/PHC1/RBBP5/USP3/KANSL1/EPC2/HDAC3/EP400/KAT5/CCNA2/KMT2C/SETD2/SETD1A/GTF3C4/CHEK1/ZNF335/SFPQ/BRPF1/UHRF1/ATM/WDR82/DDB1/RTF1/DPF2/ELK4/ING3/KMT2B/PADI1/SIRT1/SKI/PRMT5/HCFC1/WDR70/KDM2A/RIF1/KDM2B/RNF40/PHF19/MECP2/NAA40/PADI3/MYSM1/DCAF1/TBL1X/NIPBL/BAZ2A/FOXP3/TAF7/VEGFA/SIN3B/ATRX/LIF/GATA2/BRCA2/TAF1/SART3/EHMT2/KDM3B/PHF14/AURKA/MTA2/ASH1L/MTA1/SUPT3H/HUWE1/GLYR1/UIMC1/TAF9/NSD1/SRCAP/KMT2E/OGT/CCNB1/SETDB1/SIN3A/MAP3K12/BRD8/KMT2D/BEND3/CTR9/MLLT6/PAXIP1/CLOCK/BAZ1B/TRRAP/PHF8/KMT2A/PRDM5/PRMT1/MST1/UBR5/DNMT1/KANSL1L/ASXL1/JADE2/CREBBP/ASH2L/NSD3/EZH2/DNMT3B/NSD2/TAF6/CARM1/TAF1L/JDP2/JADE1/RPS6KA5/USP49/INCENP/LEF1/KAT6A/BCOR/APBB1/KDM4D/HDAC4/SATB1/RCOR2/HR/PADI2/CTNNB1
GO:0001763	morphogenesis of a branching structure	171	-0.345652	-1.49104	0.0012673	0.0130172	0.00909423	2157	YAP1/FOXD1/ENG/DLG5/ILK/SIX4/FGFR1/PROX1/NOTCH1/SEMA3C/PRDM1/SPRY1/LHX1/FGF8/GRHL2/LEF1/COL13A1/NRP1/GPC3/CLIC4/SPRY2/TCF21/BMP4/DLX2/RASIP1/WT1/TGM2/TNC/DCHS1/TDGF1/CITED1/HOXD13/CTNNB1
GO:0030326	embryonic limb morphogenesis	111	-0.369214	-1.48498	0.00317151	0.0226304	0.0158103	3804	SP8/PTCH1/LMBR1/FZD6/HOXC11/GNAS/NIPBL/RPGRIP1L/MED1/MYH3/DYNC2H1/IFT52/CHD7/FGFR1/CREBBP/NOTCH1/MEGF8/FGF8/GRHL2/LEF1/PBX2/GPC3/FRAS1/BMP4/MAP3K20/RUNX2/FREM2/SALL4/HOXD13/CTNNB1
GO:0035113	embryonic appendage morphogenesis	111	-0.369214	-1.48498	0.00317151	0.0226304	0.0158103	3804	SP8/PTCH1/LMBR1/FZD6/HOXC11/GNAS/NIPBL/RPGRIP1L/MED1/MYH3/DYNC2H1/IFT52/CHD7/FGFR1/CREBBP/NOTCH1/MEGF8/FGF8/GRHL2/LEF1/PBX2/GPC3/FRAS1/BMP4/MAP3K20/RUNX2/FREM2/SALL4/HOXD13/CTNNB1
GO:0009952	anterior/posterior pattern specification	183	-0.34002	-1.4814	0.000864264	0.0103314	0.00721789	2613	CELSR2/SCMH1/NR2F2/ZEB2/NODAL/HEYL/POFUT1/HOXA6/HOXC9/HOXA3/NOTCH1/SEMA3C/GDF11/BMPR2/LHX1/FGF8/FEZF1/HOXA2/LEF1/PRKDC/FOXH1/GPC3/PAX6/BMP4/FUZ/PGAP1/WT1/TSHZ1/NKD1/TDGF1/HES7/AXIN2/HOXD13/CTNNB1
GO:0018205	peptidyl-lysine modification	383	-0.313	-1.47777	1.90927e-05	0.000624704	0.000436439	6796	EEF2KMT/SMARCB1/SUV39H2/ARID4A/ING5/NUP107/MSL2/PER1/NUP50/ACTL6A/NUP133/ATF2/RUVBL1/BRD7/BRD4/YEATS2/AAAS/EYA1/TAF5L/USP22/MYB/WDR5/BRPF3/LOXL1/NUP54/PRKAA1/ISL1/PHF10/PRKAA2/SET/CTCF/PCGF2/RSF1/SETD5/RLF/MCM3AP/RANBP2/SUMO3/NDC1/RUVBL2/NUP93/ZZZ3/JADE3/PHF20/RBBP5/SOX4/KANSL1/EPC2/EP400/KAT5/KMT2C/SETD2/SETD1A/GTF3C4/CHEK1/ZNF335/BRPF1/METTL21A/WDR82/RTF1/PIAS2/DPF2/SENP1/ING3/KMT2B/NUP214/SIRT1/TRIM28/UBA2/HCFC1/RIF1/NUP153/NUP42/PHF19/MECP2/NAA40/FOXP3/TAF7/ATRX/LIF/GATA2/BRCA2/PLOD3/TAF1/EHMT2/PHF14/ASH1L/SUPT3H/POM121C/ATPSCKMT/GLYR1/SAE1/TAF9/NSD1/SRCAP/KMT2E/OGT/SETDB1/SIN3A/BRD8/NUP98/KMT2D/TPR/BEND3/HMG20A/CTR9/MLLT6/PAXIP1/CLOCK/NUP155/TRRAP/NUP205/KMT2A/PRDM5/LOXL2/GNL3L/DNMT1/KANSL1L/NUP188/POM121/JADE2/NUP160/CREBBP/ASH2L/NSD3/EZH2/DNMT3B/NSD2/TAF6/TAF1L/JADE1/RPS6KA5/NUP210/NNAT/LEF1/LOXL3/KAT6A/BCOR/APBB1/KDM4D/HDAC4/TGM2/P3H3/CTNNB1
GO:0006261	DNA-dependent DNA replication	150	-0.346424	-1.47717	0.00346819	0.02433	0.0169977	8588	ORC5/FANCM/RFC5/MCM9/ZPR1/KAT7/RFC2/CDT1/TERF2/SENP2/POLD2/PCNA/PRIM1/BAZ1A/WDHD1/RTF2/ATAD5/RFC3/MCM3/METTL4/SSBP1/MCM10/GEN1/UPF1/LIG1/SMARCAL1/ETAA1/RFC1/PNKP/CORT/THOC1/MMS22L/MCM5/TIMELESS/E2F8/ORC1/CCNE2/MSH3/MCM2/ZRANB3/E2F7/RTEL1/TOPBP1/FBXO5/NUCKS1/MCM4/RFWD3/POLD3/CHTF18/DNA2/RECQL4/NBN/DBF4B/WIZ/PURA/DNAJA3/MCM7/POLQ/BLM/ORC2/INO80/POLB/POLG/POLD1/ATRX/BRCA2/MCMDC2/DDX11/BOD1L1/ZGRF1/TONSL/POLE/DBF4/POLA1/CDK2AP1/TICRR/REV3L/FGFR1/WRN/GINS4
GO:0048736	appendage development	159	-0.345857	-1.47598	0.0010811	0.0119242	0.00833062	3804	SP8/PTCH1/LMBR1/FZD6/HOXC11/GNAS/KREMEN1/NIPBL/RPGRIP1L/ATRX/MED1/MYH3/DYNC2H1/IFT52/NR2F2/CHD7/BMPR1B/FGFR1/CREBBP/NOTCH1/SEMA3C/BMPR2/MEGF8/FGF8/GRHL2/PITX2/LEF1/KREMEN2/PBX2/EVX2/ZNF219/GPC3/FRAS1/BMP4/MAP3K20/RUNX2/ZNRF3/FREM2/SALL4/HOXD13/CTNNB1
GO:0060173	limb development	159	-0.345857	-1.47598	0.0010811	0.0119242	0.00833062	3804	SP8/PTCH1/LMBR1/FZD6/HOXC11/GNAS/KREMEN1/NIPBL/RPGRIP1L/ATRX/MED1/MYH3/DYNC2H1/IFT52/NR2F2/CHD7/BMPR1B/FGFR1/CREBBP/NOTCH1/SEMA3C/BMPR2/MEGF8/FGF8/GRHL2/PITX2/LEF1/KREMEN2/PBX2/EVX2/ZNF219/GPC3/FRAS1/BMP4/MAP3K20/RUNX2/ZNRF3/FREM2/SALL4/HOXD13/CTNNB1
GO:0007052	mitotic spindle organization	113	-0.368171	-1.47563	0.00349905	0.024464	0.0170913	6455	CLASP1/ABRAXAS2/PKD1/DYNC1H1/EFHC2/AAAS/SUN2/CEP192/STAG2/KIF4A/KPNB1/STIL/CENPH/PLK2/CLASP2/RACGAP1/GPSM2/DCTN1/PSRC1/BORA/STAG1/MECP2/KIF11/CCSAP/PCNT/HNRNPU/NUMA1/AURKA/RCC1/DLGAP5/PLK1/CCNB1/KIF2A/WDR62/CDC20/TPR/KIF23/PRC1/MYBL2/CENPE/TPX2/TNKS/CKAP5/KIF4B/FLNA
GO:0000725	recombinational repair	132	-0.357555	-1.47474	0.0016496	0.0153779	0.0107435	6526	PARP1/HUS1/YY1/AP5S1/MMS19/SHLD1/H2AX/XRCC1/MMS22L/MCM5/SMC5/TIMELESS/MCM2/RAD52/RTEL1/NUCKS1/MCM4/SETD2/RFWD3/CHEK1/SFPQ/ATM/RECQL4/FIGNL1/SPIDR/XRCC2/KLHL15/NBN/FANCB/RNF138/FAN1/RIF1/CGAS/ARID2/MCM7/POLQ/BLM/NIPBL/MCM8/WAS/INO80/SLX4/BRCA2/MCMDC2/RAD50/SHLD3/TONSL/TP53BP1/RAD54L/REV3L/MRNIP/RAD54B/FUS/WRN/GINS4/KDM4D
GO:0035107	appendage morphogenesis	131	-0.354527	-1.46536	0.00238179	0.0188012	0.0131352	3804	SP8/PTCH1/LMBR1/FZD6/HOXC11/GNAS/NIPBL/RPGRIP1L/ATRX/MED1/MYH3/DYNC2H1/IFT52/CHD7/BMPR1B/FGFR1/CREBBP/NOTCH1/SEMA3C/MEGF8/FGF8/GRHL2/LEF1/PBX2/EVX2/ZNF219/GPC3/FRAS1/BMP4/MAP3K20/RUNX2/FREM2/SALL4/HOXD13/CTNNB1
GO:0035108	limb morphogenesis	131	-0.354527	-1.46536	0.00238179	0.0188012	0.0131352	3804	SP8/PTCH1/LMBR1/FZD6/HOXC11/GNAS/NIPBL/RPGRIP1L/ATRX/MED1/MYH3/DYNC2H1/IFT52/CHD7/BMPR1B/FGFR1/CREBBP/NOTCH1/SEMA3C/MEGF8/FGF8/GRHL2/LEF1/PBX2/EVX2/ZNF219/GPC3/FRAS1/BMP4/MAP3K20/RUNX2/FREM2/SALL4/HOXD13/CTNNB1
GO:0007059	chromosome segregation	305	-0.321459	-1.46415	9.27437e-05	0.00209202	0.00146155	6303	DYNC1H1/MMS19/CORT/DIS3L2/OIP5/BUB1/SKA3/RRS1/NCAPH/CENPK/SKA1/SLF1/SRPK1/SMC5/STAG2/RIOK2/KIF4A/KPNB1/UBE2C/CTCF/CCNE2/NDC1/FBXW7/CDC23/SMC2/CENPH/FBXO5/SMC6/ANKRD31/APC/RB1/USP44/POGZ/SFPQ/RACGAP1/ATM/BOD1/ZW10/CUL3/NCAPG/TRIP13/KIF18B/SGO2/PDS5A/SPDL1/RCC2/PSRC1/STAG1/KIF2C/PCID2/KIF22/CDK5RAP2/KIF18A/CSNK2A2/NIPBL/INO80/SLX4/MSH4/ATRX/KNSTRN/HNRNPU/NUMA1/MCMDC2/SYCP2/HJURP/NCAPG2/RCC1/DDX11/CSNK2A1/TENT4A/DLGAP5/PLK1/CEP85/CCNB1/RGS14/CHAMP1/ANAPC1/CDCA8/CDC20/NCAPD2/TPR/TOP1/ESPL1/CHMP7/PINX1/KIF14/KIF23/BUB1B/TOP2A/NCAPD3/PRC1/SMC4/NUSAP1/MEIOC/CENPE/FAM83D/NDE1/TTL/MKI67/CENPF/KNL1/TNKS/INCENP/ESCO2/CDCA2/KIF4B/AXIN2/CTNNB1
GO:1901989	positive regulation of cell cycle phase transition	93	-0.370349	-1.46239	0.00863745	0.0461848	0.0322663	5508	TFDP1/UBE2C/SMARCD3/ADAM17/CDC25C/CDC23/FBXO5/RB1/DYRK3/CDK4/CUL4A/APP/CUL3/DBF4B/RCC2/MECP2/RDX/MTBP/ZNF16/DLGAP5/ANKRD17/KMT2E/CCNB1/SIN3A/ESPL1/PLCB1/CYP1A1/FAM83D/EZH2/CCND1/WNT10B/STOX1/EGFR/RGCC
GO:0003231	cardiac ventricle development	112	-0.363365	-1.46226	0.00514368	0.0317945	0.0222127	4243	SAV1/MATR3/RBPJ/SMAD6/PKP2/TGFB1/ROBO1/PTCD2/NPRL3/MED1/MIR17HG/EGLN1/HEYL/CHD7/MATR3/ENG/PROX1/NOTCH1/SEMA3C/HIF1A/DAND5/PRDM1/NSD2/BMPR2/LMO4/GRHL2/ROBO2/FOXH1/BMP4/TGFBR3/PTK7/STRA6/SALL4/WNT11
GO:0061351	neural precursor cell proliferation	130	-0.353383	-1.46219	0.00395763	0.0267703	0.0187027	5363	RYK/TP53/SMARCD3/CTSZ/ZNF335/RACGAP1/GJC2/CEP120/NAP1L1/KDM2B/FZD6/RRM1/ADGRG1/LHX2/CIP2A/VEGFA/GATA2/ARX/MDK/ZEB2/KIF14/NES/ILK/ASPM/RORA/FGFR1/PROX1/NOTCH1/HIF1A/RPGRIP1/NDE1/LHX1/FGF8/LEF1/PCM1/PAX6/DISP3/HOOK3/DIXDC1/RASSF10/FLNA/ZNF503/CTNNB1
GO:0033044	regulation of chromosome organization	336	-0.311951	-1.46135	7.66941e-05	0.00181277	0.00126646	6932	GEN1/UPF1/KDM5A/TENT4B/SMARCB1/TRIP12/NAF1/YLPM1/ATAD2B/PARP1/CENPV/PNKP/BRD7/BRD4/POT1/DCP2/MYB/WDR5/BUB1/XRCC1/PHF2/SLF1/ATAD2/SMC5/ISL1/RIOK2/UBE2C/SET/CTCF/USP7/SETD5/TP53/RUVBL2/CCT6A/MCM2/CDC23/RTEL1/FBXO5/APC/RB1/SETD1A/CHEK1/USP44/ZNF335/SFPQ/ATM/H1-10/H1-0/ZW10/RTF1/CUL3/TRIP13/NBN/ATF7IP/SPDL1/KMT2B/SIRT1/SMG1/SKI/TRIM28/XRCC5/EXOSC10/WDR70/RIF1/APOBEC1/RNF40/PHF19/MECP2/NAA40/PCID2/CDK5RAP2/MORC2/NIPBL/FOXP3/SLX4/TAF7/VEGFA/ATRX/LIF/GATA2/HNRNPU/SART3/NUMA1/MAP3K4/DDX11/RAD50/GLYR1/DLGAP5/PLK1/NSD1/KMT2E/OGT/CCNB1/SETDB1/SSRP1/SIN3A/ANAPC1/CDC20/TPR/CCT5/CTR9/ESPL1/MLLT6/PAXIP1/PINX1/PHF8/KMT2A/BUB1B/TOP2A/GNL3L/UBR5/DNMT1/MCPH1/CENPE/NSD3/DNMT3B/MKI67/CENPF/JDP2/RPS6KA5/NAT10/PIF1/TNKS/HMBOX1/BCOR/KDM4D/PADI2/MAPT/PRKCQ/AXIN2/CTNNB1
GO:0007093	mitotic cell cycle checkpoint	163	-0.339248	-1.45621	0.00295246	0.0215857	0.0150805	7501	CNOT10/ZWINT/DCLRE1B/CDKN1B/TRIM39/MAD1L1/ZWILCH/EP300/GEN1/MDM4/TAOK1/HUS1/ATF2/TNKS1BP1/INTS3/BUB1/MDC1/BRSK1/TFDP1/E2F8/ORC1/TP53/CNOT9/CNOT4/CDC25C/CNOT8/E2F7/SOX4/TOPBP1/ZNF385A/PLK2/APC/RB1/RFWD3/USP44/ATM/ZW10/TRIP13/NBN/RINT1/SPDL1/TGFB1/CNOT3/PCID2/CDK5RAP2/CNOT6/BLM/E2F4/GADD45A/XPC/AURKA/CNOT1/CLSPN/KNTC1/PLK1/GIGYF2/CCNB1/RAD17/GTSE1/CDC20/TPR/CNOT7/BUB1B/PRMT1/TOP2A/TICRR/FOXN3/MRNIP/CARM1/CENPF/PLAGL1/PRKDC/CCND1/MAP3K20/RGCC
GO:0042752	regulation of circadian rhythm	109	-0.36287	-1.45552	0.00721271	0.040705	0.0284379	6777	CREB1/FBXW11/SUV39H2/CHML/CRTC1/PER1/MAPK9/DRD2/PRKAA1/OPRL1/TIMELESS/FBXL17/PRKAA2/USP7/TP53/UBE3A/FBXW7/HDAC3/CSNK1E/SFPQ/NONO/THRAP3/FBXL22/PPARG/DDB1/NR1D2/KDM2A/KLF10/FBXL6/OPN3/MTA1/ADA/SIN3A/NR1H3/MTOR/CLOCK/TOP2A/RORA/PROX1/EZH2/CCAR2/ROCK2/PRKDC/PRKCG/NMU/ADORA1
GO:0051053	negative regulation of DNA metabolic process	114	-0.360403	-1.45116	0.00488415	0.0307384	0.0214749	7023	HNRNPA1/SMCHD1/TENT4B/TRIP12/DFFA/PARP1/SHLD1/POT1/THOC1/DCP2/XRCC1/HSF1/TP53/MSH3/ZRANB3/RTEL1/ATM/H1-10/H1-0/PPARG/KLHL15/NBN/FANCB/TRIM28/XRCC5/EXOSC10/RIF1/CGAS/NMNAT1/POLQ/BLM/FOXP3/SLX4/HNRNPU/GJA1/RAD50/SHLD3/TP53BP1/PINX1/KMT2A/RNF169/DNAJC2/GNL3L/UBR5/BMPR2/ANKRD1/NAT10/PIF1/TNKS/ZNF91
GO:0072006	nephron development	121	-0.354955	-1.44695	0.00435337	0.028681	0.0200375	2420	MAGI2/HEYL/CALB1/YAP1/FOXD1/ACTA2/ILK/SIX4/ASXL1/NUP160/KLHL3/NOTCH1/LHX1/FGF8/GPC3/TCF21/BMP4/WT1/PTPRO/DCHS1/CITED1/CTNNB1/WNT11
GO:2000027	regulation of animal organ morphogenesis	225	-0.31977	-1.4461	0.00083292	0.0100433	0.0070166	3773	FZD6/PSMF1/ROBO1/MED12/SOX8/HOXC11/AHI1/VDR/CELSR1/VEGFA/MED1/LIF/MDK/CELSR2/BTBD7/CNTF/SAPCD2/MAGI2/GPC4/ENG/SIX4/FGFR1/CPB2/NOTCH1/SEMA3C/BMPR2/SPRY1/CARM1/ARHGEF19/LHX1/FGF8/ROBO2/MMP20/GPC3/PRICKLE1/BCOR/BMP4/STOX1/DIO3/RUNX2/ZNRF3/WT1/NKD1/PTK7/CITED1/ROR1/HOXD13/CTNNB1/WNT11
GO:0001655	urogenital system development	289	-0.316954	-1.44024	0.00037853	0.00566434	0.00395729	3596	PTCD2/SOX8/HOXC11/AHI1/LAMA5/NIPBL/RPGRIP1L/VEGFA/LIF/EPHB3/GATA2/SMAD1/CRLF1/AMER1/MAGI2/HEYL/TIPARP/CALB1/YAP1/FOXD1/SMARCC1/DLG5/ACTA2/ILK/SIX4/FGFR1/ASXL1/GLIS2/PROX1/NUP160/HAS2/KLHL3/NOTCH1/GDF11/SPRY1/CENPF/LHX1/FGF8/ROBO2/WFS1/NRP1/GPC3/FRAS1/FBN1/TCF21/BMP4/TP73/GCNT1/PRLR/WT1/PTPRO/TNC/AQP2/DCHS1/EPHB2/CITED1/STRA6/LGR5/HOXD13/CTNNB1/WNT11
GO:0042476	odontogenesis	116	-0.351887	-1.42578	0.00899262	0.0473535	0.0330828	956	FGF8/PITX2/LEF1/MMP20/DLX1/NECTIN1/BCOR/BMP4/RUNX2/DLX2/AQP6/TNC/AQP3/AXIN2/SOSTDC1/CTNNB1
GO:0034968	histone lysine methylation	110	-0.351212	-1.41556	0.00717173	0.0405359	0.0283197	5434	SETD5/RLF/RBBP5/KMT2C/SETD2/SETD1A/ZNF335/WDR82/RTF1/KMT2B/SIRT1/RIF1/PHF19/MECP2/ATRX/EHMT2/ASH1L/NSD1/KMT2E/OGT/SETDB1/KMT2D/BEND3/CTR9/MLLT6/PAXIP1/KMT2A/PRDM5/DNMT1/ASH2L/NSD3/EZH2/DNMT3B/NSD2/BCOR/KDM4D/CTNNB1
GO:0009451	RNA modification	163	-0.328545	-1.41026	0.00499218	0.0311359	0.0217526	8456	FBL/TRMT13/FDXACB1/MTFMT/THADA/RNMT/ELP1/PARN/TRMT10B/CMTR2/PUS10/PUS7L/DKC1/MRM2/RPUSD2/METTL4/CMTR1/CTU2/METTL3/TRUB1/CDK5RAP1/DUS4L/NAF1/RBM15B/WDR4/NSUN2/AARS1/NSUN5P1/TRMT61B/ANKRD16/PRORP/TRMT11/MEPCE/AARS2/MOCS3/ADARB1/CDKAL1/QTRT2/ALKBH3/MTERF4/TYW5/METTL2B/DIMT1/TARBP1/NOP2/FTO/TYW1/APOBEC1/CBLL1/DUS3L/TYW1B/ADAT2/ZC3H13/LCMT2/PUS7/VIRMA/ELP4/ZCCHC4/THG1L/ELP3/APOBEC3H/TGS1/NAT10/APOBEC3C/APOBEC3D/APOBEC3G/APOBEC3F
GO:0072001	renal system development	256	-0.309487	-1.40162	0.00128442	0.0131282	0.00917182	3596	PTCD2/SOX8/HOXC11/AHI1/LAMA5/NIPBL/RPGRIP1L/VEGFA/LIF/SMAD1/CRLF1/AMER1/MAGI2/HEYL/TIPARP/CALB1/YAP1/FOXD1/DLG5/ACTA2/ILK/SIX4/FGFR1/ASXL1/GLIS2/PROX1/NUP160/HAS2/KLHL3/NOTCH1/GDF11/SPRY1/CENPF/LHX1/FGF8/ROBO2/WFS1/NRP1/GPC3/FRAS1/FBN1/TCF21/BMP4/TP73/GCNT1/WT1/PTPRO/AQP2/DCHS1/CITED1/STRA6/LGR5/CTNNB1/WNT11
GO:0140014	mitotic nuclear division	276	-0.310581	-1.40159	0.00122094	0.0128902	0.00900551	6035	BUB1/RRS1/NCAPH/CENPK/SLF1/CEP192/SH2B1/SMC5/STAG2/EPGN/RIOK2/KIF4A/KPNB1/UBE2C/NEK9/CDC25C/CDC23/SMC2/FBXO5/APC/CLASP2/RB1/CHEK1/USP44/POGZ/RACGAP1/ATM/BOD1/ZW10/L3MBTL1/CUL3/NCAPG/NPM2/TRIP13/BTC/PDXP/KIF18B/SGO2/PDS5A/SPDL1/PSRC1/PRMT5/BORA/CDC14A/CDK13/STAG1/KIF2C/PCID2/KIF11/KIF22/CCSAP/CDK5RAP2/KIF18A/CDC14C/NIPBL/INO80/KIF20B/ATRX/KNSTRN/MTBP/HNRNPU/NUMA1/NCAPG2/AURKA/ANLN/RCC1/KNTC1/TENT4A/DLGAP5/PLK1/CEP85/CCNB1/UBXN2B/KIF2A/CHAMP1/ANAPC1/CCNB2/CDCA8/CDC20/NCAPD2/TPR/ESPL1/CHMP7/PINX1/KIF14/KIF23/BUB1B/NCAPD3/PRC1/SMC4/NUSAP1/MYBL2/CENPE/NDE1/MKI67/CENPF/TPX2/FBXO43/FGF8/TNKS/INCENP/KIF4B/BMP4/FLNA/RGCC
GO:0048562	embryonic organ morphogenesis	253	-0.304483	-1.38754	0.00164725	0.0153779	0.0107435	2503	IFT52/ZEB1/NODAL/YAP1/CHD7/ENG/HOXA6/HOXC9/SIX4/FGFR1/PROX1/HOXA3/NOTCH1/HIF1A/MEGF8/LHX1/FGF8/GRHL2/HOXA2/FOXH1/PAX6/SPRY2/FBN1/TCF21/BMP4/KCNQ4/STOX1/FUZ/RUNX2/DLX2/TSHZ1/PTK7/TEAD2/FOLR1/SOBP/TCF7/EPHB2/STRA6/LRIG1/CTNNB1/WNT11
GO:0007389	pattern specification process	382	-0.291965	-1.38035	0.000579026	0.00772035	0.00539369	3859	PKD2/KDM2B/FST/SP8/RNF111/PTCH1/ADGRG1/ROBO1/LHX2/MED12/HOXC11/AHI1/MNS1/CELSR1/RPGRIP1L/RFX3/OTX1/AURKA/DYNC2H1/SMAD1/CELSR2/SCMH1/IFT52/ZEB1/NR2F2/ZEB2/SYNGAP1/NODAL/HEYL/FOXD1/POFUT1/ENG/HOXA6/HOXC9/BMPR1B/FGFR1/HOXA3/NOTCH1/CHSY1/SEMA3C/HIF1A/DAND5/GDF11/BMPR2/SPRY1/MEGF8/LHX1/FGF8/FEZF1/HOXA2/PITX2/LEF1/ROBO2/PRKDC/FOXH1/PBX2/DLX1/NRP1/GPC3/PAX6/BCOR/BMP4/DNAH11/CC2D2A/FUZ/DZIP1L/SEMA3F/DLX2/PGAP1/WT1/TSHZ1/MEIS3/NKD1/FOLR1/DCHS1/TDGF1/CITED1/HES7/AXIN2/SOSTDC1/HOXD13/CTNNB1/WNT11
GO:0061138	morphogenesis of a branching epithelium	157	-0.322804	-1.37824	0.00395071	0.026767	0.0187003	3859	PKD2/PTCH1/SOX8/LAMA5/VDR/CELSR1/VEGFA/MED1/MET/MDK/BTBD7/YAP1/FOXD1/ENG/DLG5/ILK/SIX4/FGFR1/PROX1/NOTCH1/SEMA3C/SPRY1/LHX1/FGF8/GRHL2/LEF1/NRP1/GPC3/CLIC4/SPRY2/TCF21/BMP4/RASIP1/WT1/TGM2/TNC/DCHS1/CITED1/HOXD13/CTNNB1
GO:0060828	regulation of canonical Wnt signaling pathway	262	-0.303946	-1.37364	0.00137508	0.0136199	0.00951531	1822	JRK/ILK/ASPM/UBR5/CCDC88C/ZNF703/NOTCH1/CCAR2/JADE1/TNKS/KREMEN2/NKD2/GPC3/PRICKLE1/WNT10B/FUZ/EGFR/ZNRF3/PTPRO/NKD1/PTK7/FOLR1/NOTUM/SOX7/ZBED3/TLE2/LGR6/AXIN2/LGR5/SOSTDC1/CTNNB1/WNT11
GO:0001822	kidney development	250	-0.301583	-1.36602	0.00235494	0.0186957	0.0130615	3596	PTCD2/SOX8/HOXC11/AHI1/LAMA5/NIPBL/RPGRIP1L/VEGFA/LIF/SMAD1/CRLF1/AMER1/MAGI2/HEYL/TIPARP/CALB1/YAP1/FOXD1/DLG5/ACTA2/ILK/SIX4/FGFR1/ASXL1/GLIS2/PROX1/NUP160/HAS2/KLHL3/NOTCH1/GDF11/SPRY1/CENPF/LHX1/FGF8/ROBO2/WFS1/NRP1/GPC3/FRAS1/FBN1/TCF21/BMP4/TP73/GCNT1/WT1/PTPRO/AQP2/DCHS1/CITED1/STRA6/CTNNB1/WNT11
GO:0031047	gene silencing by RNA	225	-0.3018	-1.36483	0.00354532	0.0247044	0.0172593	7153	MIR744/MIR33B/MIR98/METTL3/ZC3H7A/H4C4/NUP107/MIR155HG/AGO2/NUP50/MIR93/NUP133/POLR2C/AAAS/DDX17/NCBP1/MIR429/NUP54/MIR196A1/TP53/RANBP2/CNOT9/NDC1/NUP93/CNOT8/TNRC6C/POLR2A/PPARG/AGO3/FAM172A/SRRT/NUP214/MIR200A/MIR659/DHX9/HOXA10-AS/NUP153/TGFB1/CNOT3/NUP42/CELF1/CNOT6/XPO5/SPACA6P-AS/CNOT1/MIR17HG/POM121C/SMAD1/MIR621/TUT4/TDRD12/NCOR2/MIRLET7BHG/AJUBA/PABPC1/NUP98/TPR/DROSHA/H4C2/NUP155/NUP205/ERI1/CNOT7/NUP188/POM121/MIR186/NUP160/MIR600HG/NUP210/MIR573/MIR135A1/MIRLET7D/MIR25/MIR34AHG/BMP4/EGFR/PIWIL4/MIR589
GO:1902749	regulation of cell cycle G2/M phase transition	206	-0.301682	-1.35486	0.00579632	0.0344809	0.0240895	6919	CEP43/TAOK1/USP47/NPM1/CEP57/HUS1/CLASP1/PRKACA/AKAP9/HSP90AA1/DYNC1H1/BRD4/TUBB4A/HAUS7/ODF2/ATF5/CDC25B/BRSK1/CEP192/CENPJ/MAPRE1/ORC1/TP53/CUL1/SMARCD3/CDC25C/CCNB3/CEP135/TOPBP1/FBXO5/CHEK1/CSNK1E/DYRK3/CDK4/ATM/APP/PLK4/NBN/RINT1/DBF4B/DCTN1/RCC2/YWHAG/PSMF1/MECP2/CDK5RAP2/BLM/CEP164/PCNT/CEP250/HAUS5/AURKA/HAUS2/AVEN/CLSPN/UIMC1/PLK1/CCNB1/SIN3A/RAD17/TUBB/GTSE1/CEP41/PAXIP1/PINX1/KIF14/CNTRL/TICRR/FOXN3/MRNIP/NDE1/CCP110/CEP152/CENPF/TPX2/CEP72/HMMR/CKAP5/CCND1/PCM1/WNT10B/STOX1/NINL
GO:0030111	regulation of Wnt signaling pathway	333	-0.287127	-1.34621	0.00119095	0.0126386	0.00882977	1822	JRK/ILK/ASPM/UBR5/CCDC88C/ZNF703/NOTCH1/CCAR2/JADE1/WWOX/TNKS/TMEM237/LEF1/KREMEN2/NKD2/GPC3/PRICKLE1/WNT10B/FUZ/EGFR/DIXDC1/ZNRF3/PTPRO/NKD1/PTK7/FOLR1/NOTUM/SOX7/ZBED3/TLE2/LGR6/CITED1/AXIN2/LGR5/SOSTDC1/CTNNB1/TRABD2A/WNT11
GO:0048568	embryonic organ development	387	-0.283064	-1.34209	0.000809685	0.0098488	0.0068807	3859	PKD2/KDM2B/TGFB1/PTCH1/FZD6/ARID2/ZFP36L1/MED12/HOXC11/AHI1/GNAS/TEAD4/NIPBL/CELSR1/VEGFA/MED1/LIF/GATA2/OTX1/EGLN1/ADA/IFT52/ZEB1/TUBB2B/VASH2/NR2F2/POLE/NODAL/TTPA/YAP1/PBX4/CHD7/KMT2A/ENG/NES/HOXA6/HOXC9/SIX4/FGFR1/PROX1/HOXA3/NOTCH1/HIF1A/PRDM1/MEGF8/KITLG/LHX1/FGF8/GRHL2/HOXA2/SH2B3/LEF1/VASH1/COL13A1/TEAD1/FOXH1/PBX2/PAX6/SPRY2/FBN1/TCF21/BMP4/KCNQ4/STOX1/CC2D2A/FUZ/EGFR/RUNX2/DLX2/TSHZ1/PTK7/TEAD2/FOLR1/SOBP/TCF7/EPHB2/CITED1/CXCL8/STRA6/ASCL2/LRIG1/CTNNB1/WNT11
GO:0006913	nucleocytoplasmic transport	340	-0.283562	-1.33003	0.00194259	0.0165621	0.0115708	8389	PHB2/PABPN1/HNRNPA2B1/SRSF11/SLU7/NRDE2/MAVS/AGFG1/E2F3/SEH1L/UPF3B/ANP32C/IPO8/DDX20/TSC1/CPSF6/THOC3/SMG5/KPNA3/DDX39B/ANP32A/ABCE1/NUP62/CAMK1/SMN1/RANBP3/AKT1/KHDRBS1/ZC3H11A/KPNA6/SMG7/ZC3H11B/POLDIP3/RBM27/HNRNPA1/CPSF2/UPF1/UPF2/DDX19B/PPP1R12A/NPM1/NUP107/SNUPN/SUFU/FERMT1/RBM15B/LZTS2/SRSF6/NUP50/CDC40/PRKACA/PKD1/NSUN2/NUP133/TSC2/RANBP3L/THOC1/AAAS/NCBP1/XPO4/EIF4ENIF1/RRS1/FIP1L1/WDR33/HSP90AB1/RGPD5/UPF3A/DNAJC27/NUP54/RNPS1/PHAX/RIOK2/KPNB1/RANBP17/XPOT/NEMF/IPO4/YTHDC1/KPNA5/TP53/MCM3AP/RANBP2/NDC1/NUP93/XPO1/STRADB/RBM22/HDAC3/SRSF4/SETD2/DHX38/SDAD1/TNPO1/SARNP/SRRM1/NOLC1/NUP214/NOL6/SMG1/XPO6/TRIM28/DHX9/NXF1/NUP153/PTPN11/TGFB1/ABRA/FBXO22/NUP42/PCID2/TMCO6/THOC6/SYK/CTDSPL2/HSPA9/XPO5/FAM53C/RBM26/MED1/NOP9/RANBP6/POM121C/IPO9/TNPO3/RAB23/BARD1/CSE1L/PIK3R1/IPO11/TNPO2/THOC2/RGS14/NUP98/IPO5/RGPD3/GTSE1/TPR/NUP155/NUP205/CPSF1/RGPD4/UBR5/IPO7/NUP188/POM121/CPSF4/NUP160/NEDD4/XPO7/MALT1/NUP210/PKIG/RGPD2/PTPN14/RGPD1/PRICKLE1/GEMIN5/BMP4/PTGS2/FLNA/CITED1
GO:0051169	nuclear transport	343	-0.283075	-1.3236	0.00289772	0.0212977	0.0148793	8389	PHB2/PABPN1/HNRNPA2B1/SRSF11/SLU7/NRDE2/MAVS/AGFG1/E2F3/SEH1L/UPF3B/ANP32C/IPO8/DDX20/TSC1/CPSF6/THOC3/SMG5/KPNA3/DDX39B/ANP32A/ABCE1/NUP62/CAMK1/SMN1/RANBP3/AKT1/KHDRBS1/ZC3H11A/KPNA6/SMG7/ZC3H11B/POLDIP3/RBM27/HNRNPA1/CPSF2/UPF1/UPF2/DDX19B/PPP1R12A/NPM1/NUP107/SNUPN/SUFU/FERMT1/RBM15B/LZTS2/SRSF6/NUP50/CDC40/PRKACA/PKD1/NSUN2/NUP133/TSC2/RANBP3L/THOC1/AAAS/NCBP1/XPO4/EIF4ENIF1/RRS1/FIP1L1/WDR33/HSP90AB1/RGPD5/UPF3A/DNAJC27/NUP54/RNPS1/PHAX/RIOK2/KPNB1/RANBP17/XPOT/NEMF/PSIP1/IPO4/YTHDC1/KPNA5/TP53/MCM3AP/RANBP2/NDC1/NUP93/XPO1/STRADB/RBM22/HDAC3/SRSF4/SETD2/DHX38/SDAD1/TNPO1/SARNP/SRRM1/NOLC1/NUP214/NOL6/SMG1/XPO6/TRIM28/DHX9/NXF1/NUP153/PTPN11/TGFB1/ABRA/FBXO22/NUP42/PCID2/TMCO6/THOC6/SYK/CTDSPL2/HSPA9/XPO5/FAM53C/RBM26/MED1/NOP9/RANBP6/POM121C/IPO9/TNPO3/RAB23/BARD1/CSE1L/PIK3R1/IPO11/TNPO2/THOC2/RGS14/NUP98/IPO5/RGPD3/GTSE1/TPR/NUP155/NUP205/CPSF1/RGPD4/UBR5/IPO7/NUP188/POM121/CPSF4/NUP160/NEDD4/XPO7/MALT1/NUP210/PKIG/RGPD2/PTPN14/RGPD1/PRICKLE1/GEMIN5/BMP4/PTGS2/FLNA/CITED1
GO:0003002	regionalization	297	-0.290706	-1.3153	0.00342115	0.0240405	0.0167955	2613	CELSR2/SCMH1/IFT52/NR2F2/ZEB2/NODAL/HEYL/FOXD1/POFUT1/HOXA6/HOXC9/BMPR1B/FGFR1/HOXA3/NOTCH1/CHSY1/SEMA3C/GDF11/BMPR2/SPRY1/MEGF8/LHX1/FGF8/FEZF1/HOXA2/PITX2/LEF1/ROBO2/PRKDC/FOXH1/PBX2/DLX1/NRP1/GPC3/PAX6/BMP4/FUZ/DZIP1L/SEMA3F/DLX2/PGAP1/WT1/TSHZ1/NKD1/TDGF1/HES7/AXIN2/SOSTDC1/HOXD13/CTNNB1/WNT11
GO:1901990	regulation of mitotic cell cycle phase transition	399	-0.275507	-1.3133	0.00291481	0.0213646	0.014926	6935	EP300/GEN1/CEP43/MDM4/TAOK1/BCL2/CTDSP2/USP47/CEP57/LSM11/HUS1/CLASP1/PRKACA/PKD1/AKAP9/HSP90AA1/TNKS1BP1/DYNC1H1/BRD7/BRD4/TUBB4A/HAUS7/ODF2/ANAPC10/CDC25B/BUB1/MEPCE/BRSK1/CEP192/CENPJ/RIOK2/TFDP1/UBE2C/E2F8/MAPRE1/ORC1/TP53/CUL1/CNOT9/CNOT4/SMARCD3/ADAM17/CDC25C/CCNB3/CNOT8/CDC23/E2F7/SOX4/CEP135/TOPBP1/FBXO5/ZNF385A/PLK2/APC/RB1/RFWD3/USP44/CSNK1E/CDK4/CUL4A/ATM/GJC2/APP/ZW10/DDB1/PLK4/CUL3/NPM2/TRIP13/NBN/RINT1/SPDL1/DBF4B/TFAP4/DCTN1/RCC2/YWHAG/CDC14A/PKD2/CNOT3/PSMF1/ZFP36L1/MECP2/PCID2/CDK5RAP2/RDX/CNOT6/CDC14C/BLM/E2F4/INO80/CEP164/PCNT/CEP250/HAUS5/MTBP/GADD45A/XPC/AURKA/HAUS2/CNOT1/ANLN/AVEN/RBL1/CLSPN/KNTC1/DLGAP5/PLK1/ANKRD17/GIGYF2/KMT2E/CCNB1/SIN3A/ANAPC1/RAD17/TUBB/GTSE1/CDC20/TPR/CEP41/ESPL1/PINX1/KIF14/CNOT7/BUB1B/PLCB1/PRMT1/CNTRL/TICRR/FOXN3/CENPE/CYP1A1/MRNIP/NDE1/EZH2/CCP110/CARM1/CEP152/CENPF/JADE1/TPX2/CEP72/PLAGL1/HMMR/PRKDC/CKAP5/CCND1/PCM1/CDK6/WNT10B/STOX1/EGFR/NINL/RGCC
GO:0030900	forebrain development	322	-0.283484	-1.31329	0.00385113	0.0261969	0.018302	4339	GART/ATIC/HSD3B1/ARID1A/SKI/POU3F1/RBPJ/MBOAT7/KDM2B/ARHGAP35/FUT10/RRM1/ADGRG1/ROBO1/LHX2/BCAN/CSNK2A2/C21orf91/COL3A1/RPGRIP1L/ATRX/BNIP3/XRN2/EPHB3/GATA2/OTX1/ARX/TAL2/CDK5R1/DYNC2H1/MDK/NR2F2/ZEB2/SIN3A/LRP8/WDR62/CHD7/HERC1/KIF14/PLCB1/ASPM/FGFR1/PROX1/MCPH1/NOTCH1/HIF1A/NDE1/EZH2/HAP1/LHX1/FGF8/FEZF1/PITX2/LEF1/ROBO2/PCM1/SYNE2/DLX1/PHACTR1/CDK6/NRP1/PAX6/HOOK3/SLIT1/BMP4/GRIN1/EGFR/DIXDC1/OXTR/DLX2/PGAP1/FLNA/AXL/EPHB2/FUT1/CTNNB1
GO:0006302	double-strand break repair	248	-0.288657	-1.30423	0.00702551	0.039981	0.0279321	6952	SMCHD1/GEN1/EYA3/SMARCAL1/DEK/TRIP12/H4C4/PARP1/HUS1/PNKP/YY1/TNKS1BP1/AP5S1/MMS19/SHLD1/POT1/EYA1/H2AX/XRCC1/MMS22L/MDC1/MCM5/SLF1/SMC5/TIMELESS/HSF1/TP53/MCM2/RAD52/RTEL1/KAT5/NUCKS1/MCM4/SETD2/RFWD3/CHEK1/SFPQ/ERCC8/DNA2/ATM/RECQL4/FIGNL1/SPIDR/XRCC2/KLHL15/TRIP13/NBN/POLM/FANCB/RNF138/XRCC5/PRPF19/FAN1/WDR70/KDM2A/RIF1/CGAS/ARID2/MCM7/POLQ/BLM/NIPBL/MCM8/WAS/INO80/POLB/SLX4/BRCA2/MCMDC2/DCLRE1A/MTA1/DDX11/RAD50/TENT4A/UIMC1/BARD1/SHLD3/TONSL/TP53BP1/RAD54L/POLA1/HERC2/H4C2/PAXIP1/RNF169/REV3L/UBR5/MEIOC/FOXM1/MRNIP/NSD2/RAD54B/FUS/APLF/WRN/GINS4/PRKDC/ESCO2/APBB1/KDM4D
GO:0060070	canonical Wnt signaling pathway	301	-0.282244	-1.28463	0.00490516	0.030821	0.0215326	1822	JRK/ILK/ASPM/UBR5/CCDC88C/ZNF703/NOTCH1/CCAR2/JADE1/TNKS/LEF1/KREMEN2/NKD2/GPC3/PRICKLE1/WNT10B/FUZ/EGFR/DIXDC1/ZNRF3/PTPRO/NKD1/PTK7/FOLR1/NOTUM/SOX7/ZBED3/TCF7/TLE2/LGR6/AXIN2/LGR5/SOSTDC1/CTNNB1/WNT11
GO:0002009	morphogenesis of an epithelium	484	-0.268448	-1.27499	0.00143492	0.0140785	0.00983569	3859	MTHFD1L/CEACAM1/STK4/FZD7/MTHFD1/IFT122/MICAL2/AP2A2/LAMA1/KIF26B/PDX1/VANGL1/ARID1A/SKI/TRIM28/RBPJ/RHOB/PKD2/KDM2B/TGFB1/FST/PTCH1/FZD6/PSMF1/ARHGAP35/LHX2/MED12/SOX8/AHI1/LAMA5/VDR/CELSR1/RPGRIP1L/KIF20B/VEGFA/MED1/LIF/PLOD3/GJA1/CD44/MET/MDK/CELSR2/BTBD7/IFT52/ZEB2/SAPCD2/MAGI2/TGFB1I1/AJUBA/NODAL/MTOR/YAP1/FOXD1/GPC4/ENG/DLG5/ILK/SIX4/FGFR1/PROX1/KLHL3/NOTCH1/SEMA3C/HIF1A/KLK14/SPRY1/LMO4/MEGF8/ARHGEF19/MYO9A/LHX1/FGF8/GRHL2/LEF1/FOXH1/NRP1/GPC3/PRICKLE1/CLIC4/FRAS1/SPRY2/TCF21/BMP4/STOX1/CC2D2A/FUZ/EGFR/ZNRF3/RASIP1/FREM2/WT1/TGM2/TNC/NKD1/PTK7/TEAD2/FOLR1/FLNA/PHLDB2/DCHS1/CITED1/SALL4/LGR5/ROR1/SEMA4C/SOSTDC1/HOXD13/CTNNB1/WNT11
GO:0000280	nuclear division	391	-0.262205	-1.24541	0.00907996	0.0475127	0.033194	6059	CDC25B/BUB1/RRS1/NCAPH/CENPK/SLF1/CEP192/SH2B1/SMC5/STAG2/HSF1/EPGN/RIOK2/KIF4A/KPNB1/UBE2C/RAD1/MYBL1/CCNE2/NEK9/NDC1/CDC25C/MSH3/CDC23/SMC2/FBXO5/ANKRD31/APC/CLASP2/RB1/CHEK1/USP44/POGZ/RACGAP1/ATM/BOD1/TUBB8/ZW10/L3MBTL1/FIGNL1/CUL3/NCAPG/NPM2/TRIP13/BTC/PDE3A/PDXP/KIF18B/SGO2/PDS5A/SPDL1/PSRC1/PRMT5/BORA/CDC14A/CDK13/STAG1/KIF2C/PCID2/KIF11/KIF22/CCSAP/CDK5RAP2/KIF18A/CDC14C/NIPBL/INO80/KIF20B/SLX4/MSH4/ATRX/LIF/BRCA2/KNSTRN/MTBP/HNRNPU/NUMA1/MCMDC2/SYCP2/NCAPG2/AURKA/ANLN/RCC1/RAD50/KNTC1/TENT4A/DLGAP5/PLK1/CEP85/TDRD12/CCNB1/UBXN2B/KIF2A/RAD54L/CHAMP1/FANCA/ANAPC1/CCNB2/CDCA8/CDC20/NCAPD2/TPR/ESPL1/CHMP7/PINX1/KIF14/KIF23/BUB1B/PLCB1/TOP2A/GPR3/NCAPD3/PRC1/SMC4/ASPM/NUSAP1/MEIOC/MYBL2/CENPE/NDE1/MKI67/RAD54B/CENPF/TAF1L/TPX2/FBXO43/FGF8/TNKS/INCENP/KIF4B/BMP4/FLNA/RGCC
GO:0007423	sensory organ development	477	-0.258036	-1.24374	0.00491733	0.030821	0.0215326	1678	SIX4/FGFR1/PROX1/CYP1A1/NOTCH1/HIF1A/RPGRIP1/KCNQ1/GDF11/PRDM1/TMOD1/BMPR2/SPRY1/FASLG/HCN1/LHX1/FGF8/SH3PXD2B/GRHL2/HOXA2/LCTL/PITX2/LEF1/RP1L1/PBX2/DLX1/NRP1/CLIC4/NECTIN1/PAX6/SPRY2/FAT1/FBN1/WNT10B/BMP4/KCNQ4/STOX1/CC2D2A/EGFR/DIO3/DLX2/SALL2/GSDME/FREM2/WT1/TSHZ1/MEIS3/NKD1/PTK7/NR2E3/SOBP/DCHS1/EPHB2/STRA6/LGR5/ROR1/ASCL2/LRIG1/CTNNB1
GO:1901987	regulation of cell cycle phase transition	430	-0.25855	-1.22818	0.00866682	0.0462796	0.0323325	6935	EP300/GEN1/CEP43/MDM4/TAOK1/BCL2/CTDSP2/USP47/NPM1/CEP57/LSM11/HUS1/CLASP1/PRKACA/PKD1/AKAP9/HSP90AA1/TNKS1BP1/DYNC1H1/BRD7/BRD4/TUBB4A/HAUS7/ODF2/ATF5/ANAPC10/CDC25B/BUB1/MEPCE/BRSK1/CEP192/CENPJ/RIOK2/TFDP1/UBE2C/E2F8/MAPRE1/ORC1/TP53/CUL1/CNOT9/CNOT4/SMARCD3/ADAM17/FBXW7/CDC25C/CCNB3/CNOT8/CDC23/E2F7/SOX4/CEP135/TOPBP1/FBXO5/ZNF385A/PLK2/APC/RB1/RFWD3/CHEK1/USP44/CSNK1E/DYRK3/CDK4/CUL4A/ATM/GJC2/APP/ZW10/DDB1/PLK4/CUL3/NPM2/TRIP13/NBN/RINT1/SPDL1/DBF4B/TFAP4/DCTN1/RCC2/YWHAG/CDC14A/PKD2/CNOT3/PSMF1/ZFP36L1/MECP2/PCID2/CDK5RAP2/RDX/CNOT6/CDC14C/BLM/E2F4/INO80/CEP164/PCNT/CEP250/HAUS5/TAF1/MTBP/GADD45A/XPC/AURKA/HAUS2/CNOT1/ANLN/AVEN/RBL1/ZNF16/CLSPN/KNTC1/DLGAP5/UIMC1/PLK1/ANKRD17/GIGYF2/KMT2E/CCNB1/SIN3A/ANAPC1/DBF4/RAD17/TUBB/GTSE1/CDC20/TPR/CEP41/ESPL1/PAXIP1/PINX1/KIF14/CNOT7/BUB1B/PLCB1/PRMT1/CNTRL/TICRR/FOXN3/CENPE/CYP1A1/MRNIP/FAM83D/NDE1/EZH2/CCP110/CARM1/CEP152/CENPF/JADE1/TPX2/CEP72/PLAGL1/HMMR/PRKDC/CKAP5/CCND1/PCM1/CDK6/WNT10B/STOX1/EGFR/NINL/RGCC
GO:0007507	heart development	491	-0.24851	-1.18251	0.0079481	0.0432785	0.0302358	4618	ATM/STK4/PPARG/FZD7/MTHFD1/IFT122/SMAD7/MICAL2/ALPK3/SAV1/ARID1A/MATR3/RGS2/RBPJ/SMAD6/PKP2/PTPN11/PKD2/TGFB1/PRICKLE4/NCOA6/PTCH1/ARID2/ZFP36L1/ROBO1/PTCD2/MED12/AHI1/NIPBL/COL3A1/RPGRIP1L/NPRL3/VEGFA/MED1/CDKL1/HNRNPU/GJA1/PARVA/MIR17HG/EGLN1/NEB/DYNC2H1/SMAD1/GRK2/CCNB1/IFT52/NODAL/FHOD3/HEYL/MTOR/YAP1/CHD7/ANK2/MATR3/POFUT1/ENG/MAML1/MYLK2/ILK/POU6F1/FGFR1/OXCT1/ASXL1/PROX1/HAS2/NEDD4/NOTCH1/SEMA3C/HIF1A/DAND5/PRDM1/NSD2/BMPR2/SPRY1/ANKRD1/LMO4/MEGF8/CAD/RYR1/FGF8/SH3PXD2B/GRHL2/ACACB/ROCK2/PITX2/ROBO2/PRKDC/FOXH1/NRP1/GPC3/PRICKLE1/BCOR/MIR25/FBN1/BMP4/DNAH11/CC2D2A/TP73/EGFR/OXTR/TGFBR3/FREM2/WT1/PTK7/TEAD2/FOLR1/ADAMTS6/DCHS1/TDGF1/STRA6/SALL4/AXIN2/CTNNB1/WNT11
GO:1902532	negative regulation of intracellular signal transduction	479	0.340017	1.29399	0.00847574	0.0456133	0.031867	4919	AMBP/CAV1/KLF4/HLA-G/TIMP2/PYCARD/SPINK1/BCL2L10/DHX58/VNN1/CLU/CAVIN3/ATP2B4/PINK1/DUSP9/PDZD3/SERPINB3/DEPTOR/MRAP2/PLAUR/DUSP5/CREB3L1/OPTN/PPM1N/TMSB4X/DUSP10/HERPUD1/UCHL1/CCN3/PDE2A/CASTOR3/RGS4/EFNA1/CLIC2/CDK5RAP3/MUC1/IL1B/PPP2R5B/FOXO1/RIPOR2/NR1H4/INPP5K/LYN/SPAAR/TGFB2/GBP1/MAGEA3/ARHGAP42/GSTO1/DUSP1/CIB1/SESN3/DUSP18/PDCD4/PIK3IP1/RASA4/CARD19/APLP1/STAT1/APOE/PSCA/RASAL1/DYRK2/PTPN6/TNK1/EMILIN1/UFD1/SLA2/FBLN1/XDH/DUSP6/TNIP1/ARRB1/CD2AP/CBLC/DUSP3/ARHGAP24/FBP1/TBC1D7/SMPD1/RIOK3/FLCN/GPS2/RPS6KA6/GPX1/MAP2K3/ARHGAP44/SLC9A3R1/GBA/NPRL2/EZR/C3orf33/FHL2/BANK1/LEMD2/HTRA2/THBS1/RNF149/TBC1D10C/WNK2/ATF3/BTN2A2/GPER1/IGBP1/GPD1L/XBP1/SRI/DAB2IP/SELENOS/CNKSR3/PSMD10/PDE4D/GSTP1/DUSP2
GO:0023061	signal release	457	0.343918	1.30823	0.00876854	0.0464966	0.0324841	5264	SLC22A2/PLA2G10/SELENOM/SYT17/LGR4/ADRA2B/LRP1/IL1RN/MAOB/SYT5/SUCNR1/PINK1/SPP1/FFAR2/C1QTNF12/PCSK5/MPC2/FAM3D/CPE/P2RY1/NR0B2/CCN3/GIPR/VSNL1/SNPH/FZD4/ACVR1C/GLUL/VAMP8/ARL2BP/P2RX4/BAD/SYT8/CCL5/IL1B/TACR2/STX1A/JAK2/SYN1/BTN3A1/S100A13/TRPV4/LTBP4/LCP2/LIN7B/NR1H4/HNF4A/TCIRG1/GJA5/LYN/SMPD3/SNAP29/DPP4/SLC25A4/TNFRSF4/TRPM4/DYSF/SLC8B1/UCN/PNKD/ARL2/SLC2A2/KISS1/MYO5A/CADPS2/IL1A/NOX5/SYT13/HMGN3/GDF9/MEF2C/KCNC4/GIP/MCTP1/ARRB1/RAPGEF3/SYTL4/RPH3AL/OTOF/SLC44A4/STXBP2/SIRT4/SNX4/PPFIA3/SERP1/CHRNB4/CACNA2D2/RAB3A/ALOX5/TMEM106A/TFR2/RAB11FIP5/GIPC1/KALRN/ADRA2C/UQCC2/ANXA1/BTN2A2/EIPR1/GPER1/ACSL4/FFAR4/NOD2/SRI/PPP3CA/BRSK2/TLR6/IRF3/SYP/CDK5/CYP19A1/PHPT1/ADM/PFKFB2/SSTR5/SIDT2/PLA2G6/CD38/MIDN/HDAC9/FBXL20/REN/GRIK5/RAB1A/JAGN1/HFE/SLC25A6/CSPG5/SREBF1
GO:0009117	nucleotide metabolic process	485	0.349604	1.33285	0.00457539	0.0293276	0.0204892	4923	CDA/GUCA2A/GUCA2B/ENPP1/INSR/NUPR1/ACP3/ADCY4/PARP9/HMGCS2/PINK1/PDZD3/ADSS1/CMPK2/ENTPD5/MPC2/SULT1B1/SULT2B1/SULT1A2/TMSB4X/HSD17B8/SULT1A1/PDE2A/SULT1C2/PDE4C/ASMTL/RHOQ/PARP10/BAD/DNPH1/GMPR/ADCY10/ACSBG1/GCKR/ABHD14B/ANTKMT/CBFA2T3/ACSL1/NOS3/ATP5PD/GSTZ1/PDE5A/THEM5/NT5C3B/ELOVL3/PTHLH/ATP5MC1/PTGIS/NMRK1/COX5B/SLC25A1/AK7/PDE4A/ACOT13/HMGCL/FAR2/NUDT4/PPCS/ACSS2/LRGUK/NAXE/ATP5F1D/RFK/KYNU/PMVK/XDH/NTHL1/NMNAT2/ALDOB/SAMHD1/MLYCD/MCEE/ACSM3/PUDP/HKDC1/PRPSAP1/UPRT/SMUG1/NMNAT3/FBP1/SLC2A6/NME3/ATP5ME/NT5C/MVD/GALK1/FLCN/ACOT9/GPX1/LOC344967/DBI/NME9/ACAT1/NUDT2/ABCD1/CMPK1/SLC35B3/AK4/PDK2/ACOT4/ADCY7/BPGM/NUDT16/LACC1/GUK1/ACSL4/ATP5MC2/AK1/ALDOC/DERA/ADCY9/NME1/NT5C3A/AADAT/ACSBG2/BPNT1/PFKFB2/ATP5PO/PDE4D/ATP5F1E/ENPP3
GO:0006605	protein targeting	425	0.353633	1.33767	0.0074514	0.0415521	0.0290297	9850	ITGAM/SLC51B/STOM/ZDHHC11B/ZDHHC11/CLU/PINK1/ZDHHC1/RHOD/DDO/PAK1/BHLHE40-AS1/PMM1/VPS37D/SEC61B/RPL26/ECI2/TRAK1/INPP5K/ZDHHC24/RTP3/EPHX2/GABARAP/CIB1/AIP/C11orf65/DHRS4/PDZK1/ROMO1/TSPO/PEX12/UBL5/PEX7/SEC61G/HMGCL/ERBB2/MIEF2/RPL38/GSTK1/CEMIP/CHMP4A/ECH1/MLYCD/PEX6/RAB27A/AQP11/SIRT4/ACOX3/FYN/TOMM7/RPS4X/SSR1/SCP2/RTP4/RPL35A/PHYH/SSR2/ACOT4/RPS29/SRP54/GDAP1/SSR3/ZDHHC12/RPL41/HSPA1L/GIPC1/ATP5IF1/RPS28/HTRA2/RPL23A/RN7SL2/RPL23/RPL27/PAOX/RPL34/TIMM10/SPCS2/IDH1/CDK5/TIMM8B/VPS4A/RPL24/RPL36/AKAP12/RN7SL3/RPS12/AMACR/SLC25A6/SREBF1/RPS27A/ACOX1/PEX16/TIMM17A/UBA52/RNF215/PAM16/RPS24/RPL19/RPL9/RPS26/TRAM2/LEPROT/TIMM17B/RPS3A/TYSND1/GOSR2/STXBP4/RPS13/HACL1/TCAF2/PMPCA/OS9/PARL/RPLP2/SCARB2/GET1/RPL39/RPL13/SPCS3/TRAM1/RPS3/RPS18/ITGB1BP1/MIPEP/SLC27A2/SRP19/RPS21/SEC61A1/ITGB2/TIMM13/ANK3/RPL35/ACOT8/SPCS1/NACAD/RPS19/RPL31/HSPA5/SRPRB/RPL18/FZD5/RPS20/MPV17/RPS14/VPS37B/VPS13D/TCAF1/RPL22/RPS27/RPL37A/RPS25/TIMM9/MICALL2/TIMM29/RPS9/YIF1B/NUCB1/RPL18A/RPS15/RPS17/RABGEF1/NCF1/AIFM1/RPL13A/USP9X/PITRM1/RPL10A/LTBP2/RPS10/PRKN/ATG13/CROT/VPS37C/RPL27A/RPS6/TIMM23/RPSA/RPLP1/NAGPA/ACAA1/RPL21/RPS8/MYO1C/UBC/RPS7/LMAN1/RPL6/BAG3/RPS16/PEX2/ZFAND2B/ZFAND6/AP4M1/SEC62/DNAJC19/FIS1/SYNJ2BP/ABLIM3/ZDHHC7/TOMM70/RPS15A/RASSF9/CACNB3/SRP68/UBE2L3
GO:0046486	glycerolipid metabolic process	389	0.35856	1.34955	0.00584352	0.0346776	0.024227	5499	AADAC/ANG/CAV1/PLA2G10/MOGAT2/GDPD3/PLA2G4F/GPAT2/SOCS3/DGKA/APOBR/LIPH/STARD10/PLB1/PCK1/PLAAT4/PLA2G2F/GAL3ST1/ACHE/MOGAT3/PIGZ/SLC22A4/PLSCR1/LPIN1/MTMR11/PDGFB/ITPKA/ACSL1/FABP6/NR1H4/INPP5K/PLA2G2A/DPM3/SLC44A3/PLAAT2/PLA2G4D/SLC27A1/PNPLA7/THEM5/AGPAT4/AGPAT2/PITPNM3/LPCAT4/PLSCR3/TMEM86B/APOE/AGAP2/PDGFA/ALPI/PIP5KL1/PLA2G15/PLAAT1/APOA1/SLA2/APOH/ZP3/PIGH/SLC44A4/PNPLA4/INSIG2/IMPA2/CSNK2B/ACP6/ITPKC/CAPN2/PIGP/GPX1/PNPLA2/LYPLA2/ABHD3/DBI/MBOAT1/CHKB/MPPE1/PIGF/PLEKHA3/FABP1/SERAC1/SLC27A5/ACSL4/ABHD12B/PCYT2/GPD1L/NR1H2/PLCG2/PNPLA8/INSIG1/BPNT1/APOA2/LCAT/PLA2G6/PIGS/PLA2G4C/PCYT1A/HADHB/MGLL/TTC7A/SCARB1/SREBF1/PIP4P1/PCTP/INPP5F/LPIN3/MTMR3/CYP2E1
GO:0072521	purine-containing compound metabolic process	421	0.356641	1.35054	0.00485118	0.03067	0.0214271	4958	GUCA2A/GUCA2B/ENPP1/INSR/NUPR1/ACP3/ADCY4/SLC16A9/HMGCS2/PINK1/PDZD3/ADSS1/ENTPD5/MPC2/SULT1B1/SULT2B1/SULT1A2/TMSB4X/HSD17B8/SULT1A1/PDE2A/SULT1C2/PDE4C/RHOQ/BAD/DNPH1/GMPR/ADCY10/ACSBG1/GCKR/ABHD14B/ANTKMT/CBFA2T3/ACSL1/NOS3/ATP5PD/GSTZ1/PDE5A/THEM5/ELOVL3/PTHLH/ATP5MC1/COX5B/SLC25A1/AOX1/AK7/PDE4A/ACOT13/HMGCL/FAR2/NUDT4/PPCS/ACSS2/LRGUK/ATP5F1D/KYNU/PMVK/XDH/DPYD/ALDOB/SAMHD1/MLYCD/MCEE/ACSM3/HKDC1/PRPSAP1/FBP1/SLC2A6/NME3/ATP5ME/NT5C/MVD/GALK1/TTR/FLCN/ACOT9/GPX1/LOC344967/DBI/NME9/ACAT1/NUDT2/ABCD1/CMPK1/SLC35B3/AK4/PDK2/ACOT4/ENPP4/ADCY7/BPGM/NUDT16/LACC1/GUK1/ACSL4/ATP5MC2/AK1/ALDOC/ADCY9/NME1/AADAT/ACSBG2/BPNT1/PFKFB2/ATP5PO/PDE4D/GNMT/OARD1/ATP5F1E/ABCG2
GO:0010256	endomembrane system organization	434	0.356338	1.35145	0.00563322	0.0338645	0.0236589	7977	TRIM72/NDRG1/CAV1/GSN/CAV2/SPTBN5/CLU/SPTSSB/MTSS1/PLSCR4/RILP/FA2H/FAM174B/SNX9/OPTN/ANO3/CAVIN2/BIN2/PLEKHF1/TLCD1/SYNE1/PLSCR1/BAIAP2L2/LPIN1/LYST/BHLHA15/ANXA8L1/VPS37D/EHD2/NEK6/XKR9/ANXA8/MAPK3/FER1L5/TMEM38A/TGFB2/SEC16B/CHMP2A/PLSCR3/TANGO2/BLOC1S1/DYSF/CXCR4/PLK3/SNF8/EIF2AK3/PACSIN3/XKR8/MYO5A/MYH10/MYOF/SPAG4/CHMP4A/MAPK15/ALS2CL/SYNGR2/GOLPH3L/SHTN1/RAB27A/AQP11/CHMP5/DOP1B/SYTL4/OTOF/PHETA1/PSAP/TLCD2/SERP1/BLOC1S3/BLZF1/VPS25/SLC9A3R1/ABCD1/RAB3A/S100A9/SOD1/ATP8B3/RAB43/LEMD2/TMED3/CHMP6/VMP1/BIN1/GPER1/ARL1/RAB18/SNX10/SYP/BLOC1S2/MVB12A/VPS4A/PHETA2/UGCG/NDEL1/MIA3/RAB1A/JAGN1/SNX33/RAB22A/BAIAP2/TMCC1/RAB2A/FER1L6/MOSPD3/CSNK1D/TRAM2/REEP3/UBL4A/PDCD6IP/TMED10/VPS18/XKR5/AKTIP/DTNBP1/RAB11A/TSG101/SCARB2/BAIAP3/STAM2/GET1/PAFAH1B1/TMF1/PLSCR2/TMED9/TRAM1/STX5/CRB1/SEC61A1/OSBPL2/ABCA7/RAB30/ANK3/PI4K2A/VPS4B/COL5A1/PLEKHJ1/PRKCD/NPLOC4/TOR1B/ANXA6/ARHGAP21/LAMTOR1/COG7/COG3/PRKCA/VTA1/STX18/ZFP69B/SURF4/LMAN2/CTDNEP1/VPS37B/CHMP1B/MYO18A/BANF1/BAIAP2L1
GO:0040013	negative regulation of locomotion	282	0.367088	1.35974	0.00956143	0.0495954	0.034649	3776	MITF/DPEP1/CHRD/DLL4/APOD/KRT16/KLF4/SEMA7A/SEMA3E/ADTRP/SEMA6B/LRP1/MMP28/EVL/TP53INP1/ADGRB1/ATP2B4/CITED2/SP100/ANGPT4/GPR18/SEMA4G/DUSP10/CCN3/RRAS/ACVR1C/SEMA3B/IFITM1/JUP/CCL28/RAP2B/RIPOR2/SEMA4F/ARHGDIB/NBL1/DUSP1/DPP4/DUSP22/WNT4/PTPRG/SRGAP3/DACH1/JAG1/APOE/CYP1B1/PIP5KL1/EMILIN1/SEMA3A/MAPK15/BST2/FBLN1/APOH/TRIB1/SERPINE1/MEF2C/MCTP1/DUSP3/EPHA1/CORO1B/CSNK2B/FLCN/IGFBP5/MCC/SLC9A3R1/NDRG4
GO:0090150	establishment of protein localization to membrane	323	0.365486	1.36093	0.00726108	0.0408191	0.0285176	8181	ITGAM/SLC51B/AMN/STOM/ZDHHC11B/ZDHHC11/MAL/TP63/CD24/BMF/ZDHHC1/OPTN/VAMP5/RAPSN/PAK1/BHLHE40-AS1/SFN/BAD/VPS37D/SEC61B/RPL26/INPP5K/ZDHHC24/RTP3/KIF13A/CIB1/ATP1B1/PDZK1/ROMO1/RILPL1/SEC61G/ERBB2/MIEF2/RPL38/PKDCC/CEMIP/CHMP4A/GOLPH3L/AQP11/FYN/BLZF1/ARHGAP44/RPS4X/SSR1/RTP4/RPL35A/SSR2/RPS29/SRP54/SSR3/ZDHHC12/RPL41/RPS28/RPL23A/RN7SL2/RPL23/RPL27/RPL34/TIMM10/CDK5/GRIN3B/RPL24/RPL36/RN7SL3/RPS12/RPS27A/PEX16/UBA52/VAMP2/RPS24/RPL19/RPL9/RPS26/TRAM2/RPS3A/UBL4A/RPS13/TCAF2/RPLP2/RAB11A/GET1/RPL39/RPL13/TRAM1/RPS3/RPS18/ITGB1BP1/SRP19/RPS21/SEC61A1/ITGB2/TIMM13/VAMP3/ANK3/RPL35/NACAD/RPS19/RPL31/GRIP2/HSPA5/RPL18/SYS1/KRT18/RPS20/RPS14/VPS37B/RAB31/AFDN/TCAF1/RPL22/RPS27/RPL37A/RPS25/TIMM9/TIMM29/RAB11B/RPS9/YIF1B
GO:0019932	second-messenger-mediated signaling	360	0.363816	1.36724	0.00613141	0.0359756	0.0251337	4870	GUCA2B/CDH13/SPINK1/ADCY4/LGR4/ADRA2B/SPHK1/CCL20/ADGRB1/GCGR/ATP2B4/PTGER1/PDZD3/MRAP2/CXCL10/TRPM2/CD36/HRC/TNNI3/CALML5/GIPR/PDE2A/DEFB1/GPR161/CLIC2/BHLHA15/P2RX4/ACKR4/GRIN2C/RYR2/PDGFB/NOS3/DDAH2/TMEM38A/GBP1/PDE5A/GSTO1/JSRP1/CIB1/PTHLH/ATP1B1/CALCRL/TRPM4/PDE4A/APLP1/GNAI1/UCN/STIMATE/CXCR4/CCRL2/APOE/ACKR2/EIF2AK3/NUDT4/LMCD1/MYO5A/DYRK2/ADGRL2/GPR78/SLC8A2/FPR1/ERBB3/SLA2/P2RY6/GIP/MCTP1/RAPGEF3/NFATC4/PTGIR/GNAL/SLC9A3R1/ADGRF1/PDK2/FHL2/CAMK2D/SELENOK/ADCY7/ADRA2C/THBS1/SLC9A1/TBC1D10C/GPER1/PTGDR2/FFAR4/KSR2/PLCG2/SRI/CALML4/MC1R/PPP3CA/ADCY9/GPR61/ADM/PDE4D
GO:0043410	positive regulation of MAPK cascade	455	0.360662	1.37001	0.00314413	0.0225129	0.0157283	4863	CSPG4/IL34/TEK/SEMA7A/TIMP2/INSR/CXCL17/CAV2/BIRC7/PYCARD/DKK1/ADRA2B/LRP1/CCL22/SPHK1/GCNT2/ERN2/CCL20/EGF/FGD2/GPR37/CAVIN3/PELI2/DUSP9/UNC5CL/MAPK11/CD24/DUSP5/THPO/MUC20/NEK10/CD36/CCL15/ADAM8/P2RY1/LGALS9/GADD45G/SERPINF2/FZD4/EFNA1/PAK1/EPHA4/FGFR3/GPR37L1/IGFBP6/HAVCR2/JCAD/CCL5/IL1B/JAK2/GAREM1/TRPV4/PDGFB/IGF2/MDFIC/PLA2G2A/EDA2R/MAPK3/MAPK8IP2/TGFB2/NENF/PDE5A/C5AR1/DUSP22/CIB1/MYDGF/CXCR4/ERBB2/APOE/INAVA/PDGFA/KISS1/DRD4/AVPI1/SEMA3A/FPR1/P2RY6/XDH/DUSP6/ARRB1/MAP2K4/PSAP/TLR3/WNT7B/CCN2/MAP2K3/GPBAR1/NDRG4/EIF2AK2/SOD1/DDT/TMEM106A/BANK1/TRAF4/ADRA2C/THBS1/KIT/GADD45B/GPER1/FFAR4/NOD2/ALK/MAP3K2/TLR6/DAB2IP/SASH1/NTRK2/NELFE/LAMTOR2/ATP6AP1
GO:0010035	response to inorganic substance	486	0.360235	1.37317	0.00227645	0.0183528	0.0128219	4455	DPEP1/NDRG1/CAV1/GSN/KLF4/SELENOM/SYT17/SPHK1/MAOB/SYT5/TFF1/SUCNR1/GPR37/ATP2B4/PINK1/CEBPA/TNFRSF11B/CA2/CRIP1/RIPK3/PHEX/MAP1LC3A/TRPM2/CD36/JUNB/CLDN1/TXNIP/COL1A1/CST3/GIPR/PTGES/AKR1C3/GPR37L1/TRPC6/ETS1/P2RX4/AANAT/BAD/FSTL3/SYT8/MIEN1/TNNC1/JUND/RYR2/ADCY10/S100A13/SLC30A4/FOXO1/CCS/IGFBP2/TNNT2/NOS3/CASP9/MB/COL18A1/TCIRG1/MAPK3/SIPA1/SMPD3/ASS1/DUSP1/TSPO/KCNK3/XRCC4/S100A16/RASA4/KLF2/STAT1/RASAL1/EIF2AK3/CYP1B1/IL1A/SYT13/ATP5F1D/MEF2C/GIP/B2M/TXNRD2/FBP1/NFATC4/PSAP/GCLC/CUTA/CAPN2/GLRX2/ABCC2/GPX1/ALG2/FYN/LGMN/ID2/LRP11/ADAMTS13/CASP3/SOD1/TXN/AMELX/CPOX/CAMK2D/TFR2/ATP7A/FABP1/ADCY7/TRPV6/CDH1/THBS1/ANXA1/KIT/MAP1B/ACO1/KRT14
GO:0001525	angiogenesis	467	0.360807	1.37465	0.00227645	0.0183528	0.0128219	5107	ANG/CSPG4/DLL4/APOD/PLXND1/CAV1/TEK/KLF4/CDH13/HLA-G/MCAM/CXCL17/TYMP/SEMA3E/ADTRP/ANPEP/SPHK1/IHH/ZNF304/EGF/BTG1/IL18/HYAL1/ADGRB1/ATP2B4/EPAS1/MFGE8/CXCL10/F3/CREB3L1/ADAM8/SP100/ANGPT4/MMP2/CCN3/RRAS/SPINK5/GLUL/SAT1/EFNA1/EGFL7/PLXDC1/TSPAN12/ITGAX/ETS1/PECAM1/ECM1/JUP/PLCD1/JCAD/IL1B/NOS3/COL18A1/GJA5/TGFB2/EFNA3/COL8A2/C5AR1/THSD7A/CIB1/AMOT/PTGIS/CALCRL/RLN1/MYDGF/KLF2/JAG1/DYSF/IL12A/C6/STAT1/CXCR4/ERBB2/EIF2AK3/CYP1B1/PDGFA/IL1A/NOX5/NAXE/GATA6/EMILIN1/APOH/SERPINE1/RAPGEF3/ARHGAP24/EPHA1/NFATC4/OVOL2/SH2D2A/UNC5B/TLR3/GRN/ID1/COL8A1/JMJD6/GPX1/JAK1/CCN2/HOXB13/ALOX5/PDCL3/ANGPTL3/ITGA5/RNF213/HHEX/ATP5IF1/THBS1/ACTG1/ANXA1/ERAP1/SRPX2/CLDN5/VEGFB/FN1/XBP1/HTATIP2/YJEFN3/DAB2IP/FOXC1/SASH1/ANGPTL4/TNFAIP2/ADM/B4GALT1/FOXO4/ACVR1/PLCD3/COL4A2/HDAC9/VAV3/MIA3
GO:0006874	cellular calcium ion homeostasis	361	0.365855	1.37549	0.00784152	0.0430242	0.0300581	2943	ATP2A3/CD55/CAV1/F2/CAV2/LRP1/CDH23/SYNPO/ATP2B4/TRPV3/PTGER1/NPSR1/ATP13A4/CXCL10/CD24/TRPM2/CD36/CCL15/HRC/GPR18/TNNI3/TRPV2/HERPUD1/MCOLN3/P2RY1/GIPR/SLC24A3/CLIC2/TRPC6/P2RX4/ACKR4/CCL28/GRIN2C/CCL5/RYR2/CORO1A/JAK2/TRPV4/TCIRG1/LYN/TMEM38A/C5AR1/GSTO1/TRPV1/JSRP1/ATP1B1/KCNK3/TRPM4/SLC8B1/CXCR4/CCRL2/APOE/ACKR2/KISS1/MYO5A/DRD4/PTPN6/CEMIP/SLC8A2/SLC10A7/FPR1/P2RY6
GO:2000146	negative regulation of cell motility	253	0.376549	1.37842	0.00913451	0.0477381	0.0333515	4189	MITF/DPEP1/CHRD/DLL4/APOD/KRT16/KLF4/ADTRP/LRP1/MMP28/EVL/TP53INP1/ADGRB1/ATP2B4/CITED2/SP100/ANGPT4/GPR18/DUSP10/CCN3/RRAS/ACVR1C/IFITM1/JUP/CCL28/RAP2B/RIPOR2/ARHGDIB/NBL1/DUSP1/DPP4/DUSP22/WNT4/PTPRG/SRGAP3/DACH1/JAG1/APOE/CYP1B1/PIP5KL1/EMILIN1/SEMA3A/MAPK15/BST2/FBLN1/APOH/TRIB1/SERPINE1/MEF2C/MCTP1/DUSP3/EPHA1/CORO1B/CSNK2B/FLCN/IGFBP5/MCC/SLC9A3R1/NDRG4/DDT/LIMCH1/CDH1/THBS1
GO:0070838	divalent metal ion transport	400	0.366796	1.3842	0.00167251	0.0153779	0.0107435	6573	ATP2A3/CAV1/F2/GEM/SPINK1/EGF/CDH23/TMEM37/ATP2B4/TRPV3/NPSR1/LGALS3/KCNN4/CACNA1I/ORAI3/CXCL10/TRPM2/HRC/TRPV2/CLCA3P/MCOLN3/RGS4/SLC24A3/CLIC2/BHLHA15/TRPC6/P2RX4/GRIN2C/CCL5/HSPA2/RYR2/CORO1A/SLC30A4/TRPV4/PDGFB/ANXA9/NOS3/CATSPER1/INPP5K/LYN/TMEM38A/GSTO1/TRPV1/JSRP1/OPRD1/CACHD1/ATP1B1/PKD1L1/TSPO/CALCRL/TRPM4/DYSF/SLC8B1/UCN/STIMATE/CXCR4/PACSIN3/PSEN2/MYLK/MYO5A/CACNB4/DRD4/PTPN6/CEMIP/SLC8A2/CACNA1F/P2RY6/CRACR2B/IBTK/FYN/CCN2/CACNA2D2/SLC39A11/CAMK2D/SELENOK/TRPV6/BIN1/SLC9A1/PKD1L3/ATG5/GPER1/MICU2/PLCG2/SRI/NIPAL1/PPP3CA/SLC11A1/CDK5/GRIN3B/CYBA/PLA2G6/PDE4D/STAC3/TPT1/BAK1/TRPM6/TUSC3/TRPA1/ANXA2/PKD1L2/SLC39A5/CALM2/EPO/EFHB/SLC39A7/CALCR/GRIN3A/SLC39A4/GRIN2A/SLC30A7/SLC39A3/SMDT1/TSPAN13/BSPRY/PMPCA/RGS9/PARL/DDIT3/NOL3/MRLN/SLN/TMCO1/SLC24A4/GCG/GPM6A
GO:0070371	ERK1 and ERK2 cascade	256	0.377332	1.38478	0.0094429	0.0491645	0.034348	4878	TEK/KLF4/SEMA7A/PYCARD/LRP1/CCL22/GCNT2/CCL20/EGF/CAVIN3/DUSP9/THPO/NEK10/CD36/CCL15/DUSP10/P2RY1/LGALS9/RRAS/SERPINF2/FGFR3/HAVCR2/CCL5/IL1B/GAREM1/TRPV4/PDGFB/PLA2G2A/MAPK3/LYN/GBP1/ZFP36L2/C5AR1/DUSP1/CIB1/ERBB2/APOE/PSCA/PDGFA/PTPN6/EMILIN1/P2RY6/FBLN1/DUSP6/TNIP1/ARRB1/DUSP3/FLCN/RPS6KA6/CCN2/GPBAR1/SLC9A3R1/NDRG4/EZR/C3orf33/DDT/TBC1D10C/WNK2/ATF3/BTN2A2/GPER1/FFAR4/FN1/NOD2/DAB2IP/CNKSR3/NELFE/ATP6AP1/GSTP1
GO:0018212	peptidyl-tyrosine modification	319	0.371784	1.38633	0.00509135	0.0315649	0.0220523	4146	CSPG4/IL34/CAV1/TEK/INSR/FES/SPINK1/HBEGF/SOCS3/EGF/PARP9/IL18/MVP/CD24/CD36/ANGPT4/PARP14/STYK1/TMEM102/FRK/EFNA1/EPHA4/FGFR3/ARL2BP/PECAM1/NEURL1/BDNF/CSH1/CCL5/JAK2/PPP2R5B/PDGFB/RAP2B/IGF2/ZFYVE28/CSH2/MAPK3/LYN/DUSP22/IL15/IL6R/TNFRSF18/IFNL1/TXK/IL12A/ERBB2/PDGFA/DYRK2/TNFRSF14/PKDCC/PTPN6/TNK1/ERBB3/HIPK4/CLCF1/CBLC/EPHA1/MAP2K4/SRMS/IBTK/JAK1/FYN/DOCK3/MAP2K3/VPS25/EIF2AK2/CCK/PDCL3/TNK2/ITGA5/UNC119/TTBK1/NEDD9/BANK1/SCYL1/CHMP6
GO:0006753	nucleoside phosphate metabolic process	492	0.363254	1.38638	0.000930978	0.0107692	0.00752374	4923	CDA/GUCA2A/GUCA2B/ENPP1/INSR/NUPR1/ACP3/ADCY4/PARP9/HMGCS2/SMPDL3A/ENTPD8/PINK1/PDZD3/ADSS1/CMPK2/ENTPD5/MPC2/SULT1B1/SULT2B1/SULT1A2/TMSB4X/HSD17B8/SULT1A1/PDE2A/SULT1C2/PDE4C/ASMTL/RHOQ/PARP10/BAD/DNPH1/GMPR/ADCY10/ACSBG1/GCKR/ABHD14B/ANTKMT/CBFA2T3/ACSL1/NOS3/LHPP/ATP5PD/GSTZ1/PDE5A/THEM5/NT5C3B/ELOVL3/PTHLH/ATP5MC1/PTGIS/NMRK1/COX5B/SLC25A1/NUDT14/AK7/PDE4A/ACOT13/ENTPD3/HMGCL/FAR2/NUDT4/PPCS/ACSS2/LRGUK/NAXE/ATP5F1D/RFK/KYNU/PMVK/XDH/NTHL1/NMNAT2/ALDOB/SAMHD1/MLYCD/MCEE/ACSM3/PUDP/HKDC1/PRPSAP1/UPRT/SMUG1/NMNAT3/FBP1/SLC2A6/NME3/ATP5ME/NT5C/MVD/GALK1/FLCN/ACOT9/GPX1/LOC344967/DBI/NME9/ACAT1/NUDT2/ABCD1/CMPK1/SLC35B3/AK4/PDK2/ACOT4/ADCY7/BPGM/NUDT16/LACC1/GUK1/ACSL4/ENTPD2/ATP5MC2/AK1/ALDOC/DERA/ADCY9/NME1/NT5C3A/AADAT/ACSBG2/BPNT1/PFKFB2/ATP5PO/PDE4D/ATP5F1E/ENPP3
GO:0015711	organic anion transport	442	0.365794	1.38677	0.00166552	0.0153779	0.0107435	5276	SLC7A8/SLC2A10/SLC51B/SLC22A2/TSPO2/SLC6A12/PLA2G10/CES1/SLC6A14/AKR1C4/PLA2G4F/SLC16A12/SLC26A7/ATP10D/SLC16A9/ATP8A1/SLC4A11/AKR1C1/PLSCR4/CYB5R2/CA6/STARD10/KCNN4/ASIC3/CA2/SLC25A45/SLC35A1/PLA2G2F/GLTPD2/SLC22A3/CD36/MPC2/ANO3/CA12/RGS4/SLC22A4/PLSCR1/ABCA4/NPC2/LCN12/P2RX4/BDNF/SLC16A3/IL1B/STX1A/SLC66A1/XKR9/SLC3A1/ACSL1/NR1H4/PLA2G2A/SLC16A13/SLC33A1/ABCB1/SLC16A4/SLC27A1/TRPV1/SLCO2B1/ACE2/SLC25A10/SLC25A4/SLC25A1/SLC1A3/PLSCR3/SLC25A14/SLC25A42/APOE/SLC2A2/XKR8/DRD4/GLTP/SLC10A7/SLC16A7/APOA1/SLC4A5/SLC23A1/SLC44A4/CTNS/SLC2A6/PROCA1/PSAP/SLC7A7/PPFIA3/SLC25A29/ABCC2/SLC16A5/RTBDN/DBI/SLC9A3R1/PRKAB2/ABCD1/LLGL2/SCP2/SLC35B3/ABCB11/RAB3A/SLC35D3/TMEM30B/ATP8B3/CCK/PLEKHA3/FABP1/GIPC1/THBS1/ANXA1/SLC27A5/SLC25A38/ACSL4/XK/PNPLA8/CA5B/SLC11A1/APOA2/NTRK2/PLA2G6/ABCG2/SLC27A4/SLC25A11/SLC36A4/SCARB1/SLC6A7/SLC35A2/SLC25A6/ERFE/SLC35D2
GO:0044057	regulation of system process	494	0.363813	1.38873	0.00103532	0.0116089	0.0081104	5092	FXYD3/ATP2A3/TPPP/CAV1/KLF4/SHANK3/IRX5/TYMP/ACP3/HBEGF/ADRA2B/SPHK1/GATA5/KCNH2/THRB/ATP2B4/EPAS1/PTGER1/KCNK6/PI16/KCNK1/FBXO32/FXYD4/HRC/TNNI3/SGCA/CCN3/RGS4/PTAFR/PAK1/CLIC2/ITGAX/P2RX4/COMT/JUP/KCNK15/TNNC1/IL1B/RYR2/DES/TACR2/STX1A/CTNNA3/JAK2/FOXO1/PDGFB/UTRN/TNNT2/NOS3/INPP5K/GJA5/TRIM63/TNNI2/TMEM38A/TGFB2/ARHGAP42/PDE5A/GSTO1/TRPV1/OPRD1/ACE2/ATP1B1/CALCRL/KCNK3/TRPM4/UCN/TNNI1/APOE/TNNT1/EIF2AK3/LMCD1/KISS1/CACNB4/C12orf57/DSP/MIR499A/SLC8A2/EGR2/CACNA1F/SEMA3A/GDF9/APOA1/GNAO1/CCN2/IGFBP5/SPTBN4/KCNE5/CYP2J2/CHRNB4/SNTA1/SLC9A3R1/ZFHX2/GBA/CACNA2D2/KLK8/TNFRSF21/SOD1/CCK/CAMK2D/RAB11FIP5/CORIN/ADRA2C/ASPH/BIN1/SLC9A1/KIT/FGF12/GPER1/GPD1L/NR1H2/SRI/TNNI3K/PPP3CA/IGSF11/APOA2/CYBA/ADM/PDE4D/CD38/NPTX1/MGLL/KCND1/CNIH2/NR4A3/REN
GO:0009914	hormone transport	268	0.377767	1.39346	0.00712943	0.0404066	0.0282294	5264	SLC7A8/SELENOM/LRP1/IL1RN/SPP1/FFAR2/C1QTNF12/MPC2/FAM3D/CPE/P2RY1/NR0B2/CCN3/GIPR/VSNL1/FZD4/ACVR1C/GLUL/CRYM/VAMP8/ARL2BP/BAD/CCL5/IL1B/TACR2/STX1A/JAK2/TRPV4/LTBP4/NR1H4/HNF4A/TCIRG1/LYN/SMPD3/DPP4/SLC25A4/TRPM4/SLC8B1/UCN/ARL2/SLC2A2/KISS1/MYO5A/HMGN3/GDF9/GIP/ARRB1/RAPGEF3/SYTL4/RPH3AL/SIRT4/SNX4/SERP1/TTR/ABCC2/CACNA2D2/ALOX5/TFR2/RAB11FIP5/KALRN/ADRA2C/UQCC2/ANXA1/EIPR1/GPER1/ACSL4/FFAR4/SRI/PPP3CA/BRSK2/CYP19A1/PHPT1/ADM/PFKFB2/SSTR5/SIDT2/PLA2G6/CD38/MIDN/REN/RAB1A/JAGN1/HFE/SLC25A6/SREBF1
GO:0051258	protein polymerization	274	0.377854	1.39483	0.00762929	0.0422086	0.0294884	4369	SCIN/ANG/TPPP/SPIRE1/GSN/VILL/FES/GAS7/PYCARD/TPPP3/SPTBN5/MX1/EVL/PINK1/ADD2/MX2/SNX9/VIL1/TMSB4X/SPTB/CDC42EP5/KANK3/BAIAP2L2/PAK1/ELN/PREX1/CORO1A/JAK2/TRPV4/WASHC3/TMSB10/CHMP2A/SPIRE2/RNF135/PFN4/ARL2/MIEF2/GPX4/TWF2/CHMP4A/ARPC5/CORO1B/MSRB1/MAP2/SPTBN4/CAPG/ARPC3/TTBK1/ARHGAP6/BIN1/ANKRD53/PFN1/CRACD/EML2/ARHGAP40/ARPC4/MAP1B
GO:0055074	calcium ion homeostasis	370	0.371233	1.3962	0.0029698	0.0216744	0.0151424	2943	ATP2A3/CD55/CAV1/F2/S100A14/CAV2/LRP1/ATP6V1B1/CDH23/SYNPO/ATP2B4/TRPV3/PTGER1/NPSR1/ATP13A4/CXCL10/CD24/TRPM2/CD36/CCL15/HRC/GPR18/TNNI3/TRPV2/HERPUD1/MCOLN3/P2RY1/GIPR/SLC24A3/CLIC2/TRPC6/P2RX4/ACKR4/CCL28/GRIN2C/CCL5/RYR2/CORO1A/JAK2/TRPV4/TCIRG1/LYN/TMEM38A/C5AR1/GSTO1/TRPV1/JSRP1/ATP1B1/KCNK3/TRPM4/SLC8B1/CXCR4/CCRL2/APOE/ACKR2/KISS1/MYO5A/DRD4/PTPN6/CEMIP/SLC8A2/SLC10A7/FPR1/P2RY6
GO:0006898	receptor-mediated endocytosis	226	0.385468	1.3993	0.00741874	0.0414254	0.0289412	3168	ITGAM/AMBP/CAV1/AMN/FCHO1/INSR/CAV2/DKK1/ARC/LRP1/MX1/EGF/CLU/CTSL/APOL1/MX2/ACHE/DAB2/SNX9/CD36/VLDLR/LDLRAP1/DNAJC6/CD63/CLTCL1/SCARF1/CALCRL/APOE/DRD4/APOA1/SERPINE1/ARRB1/B2M/CD2AP
GO:0007600	sensory perception	463	0.36782	1.39983	0.0011159	0.0121841	0.00851225	5056	CST4/NPY1R/DLL4/CST1/CST2/ESPN/MYO1A/IRX5/LUM/ACP3/RETREG1/ATP6V1B1/MYO3B/CLIC5/THRB/CDH23/SCN9A/GJB4/CA6/EPAS1/ASIC3/CRYGN/ATP6V0A4/RGS16/KRT12/CD36/MYO15A/FSCN2/TRPV2/COL1A1/UCHL1/RDH5/RS1/P2RY1/CCN3/FZD4/PTAFR/CRYM/ABCA4/PDZD7/MYO7A/P2RX4/COMT/CRYBA2/DHRS3/RDH10/MYH14/PIEZO2/RIPOR2/COL18A1/RTP3/MAPK3/CRYGS/C5AR1/TRPV1/OPRD1/AOC2/OMP/SLC1A3/PDE4A/CNGA1/OR10H1/UCN/CXCR4/CYP1B1/HSF4/RPL38/MYO5A/DCDC2/RDH12/TMIE/CEMIP/CACNA1F/GIP/MMP24/OTOF/TAS1R3/CDH3/MYO3A/NDUFB9/PSAP/GPX1/FYN/GNAL/SPTBN4/SIX1/SLC9A3R1/ZFHX2/RTP4/RAB3A/CASP3/ZIC2/CABP4/SOD1/CCK/UNC119/ADRA2C/NR2F6/SLC9A1/PKD1L3/EML2/COCH/RP2/KIT/FFAR4/MC1R/TIMM10/CDK5/TSPEAR/TIMM8B/CRYBB3/GJB2/DRAM2/USH1C/MGLL/SFRP5/GUCA1B/TPRN
GO:0001894	tissue homeostasis	229	0.385925	1.40236	0.00767595	0.042294	0.029548	4956	CST4/VSIG1/TFF3/GCNT2/IHH/CSF1/CDH23/TP53INP2/TFF1/EPAS1/SPP1/TNFRSF11B/MUC2/ADGRF5/CA2/BBS12/CLDN1/ADAM8/NAPSA/SCX/ABCA4/PECAM1/P2RX4/ZG16B/MUC13/CORO1A/LIPA/NOS3/TCIRG1/ACP5/SLC28A2/INAVA/GPR137B/TJP3/IL20RB/MUC4/RDH12/B2M/CDH3/SIGLEC15/CTSK/RAB3D/RCN3/CCN2/GPR137/SOD1/KLHL10/ACTG1/CRACD/CLDN5/NOD2/FOXC1/SNX10/ATP6AP1/CD38/DRAM2/USH1C
GO:0035592	establishment of protein localization to extracellular region	388	0.373102	1.40399	0.00267607	0.020131	0.0140642	5288	ANG/RAB3B/ADTRP/LGR4/LRP1/IL1RN/KRT20/ARFGAP3/SUCNR1/KCNN4/C1QTNF12/PCSK5/ACHE/MPC2/ADAM8/FAM3D/NR0B2/CCN3/GIPR/VSNL1/ACVR1C/GLUL/ARL2BP/BAD/RSAD2/CCL5/IL1B/TACR2/STX1A/JAK2/BTN3A1/S100A13/LCP2/NR1H4/HNF4A/RHBDD3/TCIRG1/GJA5/TVP23B/TVP23C/LYN/CAVIN1/TGFB2/CTAGE9/DPP4/SLC25A4/TNFRSF4/TANGO2/TRPM4/CTAGE4/DYSF/SLC8B1/IL12A/APOE/ARL2/SLC2A2/MYO5A/MYH10/IL1A/NOX5/DRD4/HMGN3/CTAGE3P/GIP/SERGEF/GOLPH3L/ARRB1/RAPGEF3/CD2AP/SYTL4/RPH3AL/SIRT4/PSAP/RAB3D/RAB13/SERP1/BLOC1S3/HLA-E/RCN3/CACNA2D2/LLGL2/EZR/RAB3A/ALOX5/TMEM106A/RAB11FIP5/MIA2/ADRA2C/UQCC2/ANXA1/BTN2A2/EIPR1/GPER1/ACSL4/FFAR4/NR1H2/XBP1/NOD2/SRI/PPP3CA/BRSK2/TLR6/IRF3/PHPT1/PFKFB2/SSTR5/SIDT2/PREB/PLA2G6/IL33/CD38/MIDN/HDAC9/MIA3/JAGN1/SLC25A6/SREBF1/TMEM167A
GO:0070372	regulation of ERK1 and ERK2 cascade	240	0.384637	1.40448	0.00868856	0.0462796	0.0323325	4878	TEK/KLF4/SEMA7A/PYCARD/LRP1/CCL22/GCNT2/CCL20/CAVIN3/DUSP9/THPO/NEK10/CD36/CCL15/DUSP10/P2RY1/LGALS9/RRAS/SERPINF2/FGFR3/HAVCR2/CCL5/IL1B/GAREM1/TRPV4/PDGFB/PLA2G2A/MAPK3/LYN/GBP1/C5AR1/DUSP1/CIB1/ERBB2/APOE/PSCA/PDGFA/PTPN6/EMILIN1/P2RY6/FBLN1/DUSP6/TNIP1/ARRB1/DUSP3/FLCN/RPS6KA6/CCN2/GPBAR1/SLC9A3R1/NDRG4/EZR/C3orf33/DDT/TBC1D10C/WNK2/ATF3/BTN2A2/GPER1/FFAR4/FN1/NOD2/DAB2IP/CNKSR3/NELFE/ATP6AP1/GSTP1
GO:0007204	positive regulation of cytosolic calcium ion concentration	252	0.384036	1.40605	0.00650294	0.0377297	0.0263593	4937	CD55/CAV1/F2/LRP1/SYNPO/ATP2B4/TRPV3/PTGER1/NPSR1/CXCL10/CD24/TRPM2/CD36/HRC/GPR18/TRPV2/MCOLN3/P2RY1/GIPR/CLIC2/TRPC6/P2RX4/ACKR4/CCL28/GRIN2C/RYR2/CORO1A/JAK2/TRPV4/LYN/TMEM38A/C5AR1/GSTO1/TRPV1/JSRP1/TRPM4/SLC8B1/CXCR4/CCRL2/ACKR2/KISS1/MYO5A/PTPN6/CEMIP/SLC8A2/FPR1/P2RY6/PTGIR/IBTK/FYN/GNA15/TAC4/CAMK2D/TRPV6/ATG5/GPER1/FFAR4/PLCG2/SRI/CDK5/CYBA/ADM/PLA2G6/PDE4D/CD38
GO:0009306	protein secretion	387	0.373324	1.40606	0.00231715	0.0185351	0.0129493	5288	ANG/RAB3B/ADTRP/LGR4/LRP1/IL1RN/KRT20/ARFGAP3/SUCNR1/KCNN4/C1QTNF12/PCSK5/ACHE/MPC2/ADAM8/FAM3D/NR0B2/CCN3/GIPR/VSNL1/ACVR1C/GLUL/ARL2BP/BAD/RSAD2/CCL5/IL1B/TACR2/STX1A/JAK2/BTN3A1/S100A13/LCP2/NR1H4/HNF4A/RHBDD3/TCIRG1/GJA5/TVP23B/TVP23C/LYN/CAVIN1/TGFB2/CTAGE9/DPP4/SLC25A4/TNFRSF4/TANGO2/TRPM4/CTAGE4/DYSF/SLC8B1/IL12A/APOE/ARL2/SLC2A2/MYO5A/MYH10/IL1A/NOX5/DRD4/HMGN3/CTAGE3P/GIP/SERGEF/GOLPH3L/ARRB1/RAPGEF3/CD2AP/SYTL4/RPH3AL/SIRT4/PSAP/RAB3D/RAB13/SERP1/BLOC1S3/HLA-E/RCN3/CACNA2D2/LLGL2/EZR/RAB3A/ALOX5/TMEM106A/RAB11FIP5/MIA2/ADRA2C/UQCC2/ANXA1/BTN2A2/EIPR1/GPER1/ACSL4/FFAR4/NR1H2/XBP1/NOD2/SRI/PPP3CA/BRSK2/TLR6/IRF3/PHPT1/PFKFB2/SSTR5/SIDT2/PREB/PLA2G6/IL33/CD38/MIDN/HDAC9/MIA3/JAGN1/SLC25A6/SREBF1/TMEM167A
GO:0072511	divalent inorganic cation transport	406	0.373107	1.4075	0.00148227	0.0142737	0.00997207	6573	ATP2A3/CAV1/F2/GEM/SPINK1/EGF/CDH23/TMEM37/ATP2B4/TRPV3/NPSR1/LGALS3/KCNN4/CACNA1I/ORAI3/CXCL10/TRPM2/HRC/TRPV2/CLCA3P/MCOLN3/RGS4/SLC24A3/CLIC2/BHLHA15/TRPC6/P2RX4/GRIN2C/CCL5/HSPA2/RYR2/CORO1A/SLC30A4/TRPV4/PDGFB/ANXA9/NOS3/CATSPER1/INPP5K/LYN/TMEM38A/GSTO1/TRPV1/JSRP1/OPRD1/CACHD1/ATP1B1/PKD1L1/TSPO/CALCRL/TCN2/TRPM4/DYSF/SLC8B1/UCN/STIMATE/CXCR4/PACSIN3/PSEN2/MYLK/MYO5A/CACNB4/DRD4/PTPN6/CEMIP/SLC8A2/CACNA1F/P2RY6/CRACR2B/IBTK/ABCC2/FYN/CCN2/CACNA2D2/SLC39A11/CAMK2D/SELENOK/ATP7A/TRPV6/BIN1/SLC9A1/PKD1L3/ATG5/GPER1/MICU2/PLCG2/SRI/NIPAL1/PPP3CA/SLC40A1/SLC11A1/CDK5/GRIN3B/CYBA/PLA2G6/PDE4D/STAC3/TPT1/BAK1/TRPM6/TUSC3/TRPA1/ANXA2/PKD1L2/SLC39A5/CALM2/EPO/EFHB/SLC39A7/CALCR/GRIN3A/SLC39A4/GRIN2A/SLC30A7/SLC39A3/SMDT1/TSPAN13/BSPRY/PMPCA/RGS9/PARL/ATP7B/DDIT3/NOL3/MRLN/SLN/TMCO1/SLC24A4/GCG/GPM6A
GO:0071692	protein localization to extracellular region	394	0.373476	1.40756	0.00134381	0.0134988	0.00943073	5288	ANG/RAB3B/ADTRP/LGR4/LRP1/IL1RN/KRT20/LTBP1/ARFGAP3/SUCNR1/KCNN4/C1QTNF12/PCSK5/ACHE/MPC2/ADAM8/FAM3D/NR0B2/CCN3/GIPR/VSNL1/ACVR1C/GLUL/ARL2BP/BAD/RSAD2/CCL5/IL1B/TACR2/STX1A/JAK2/BTN3A1/S100A13/LCP2/NR1H4/HNF4A/RHBDD3/TCIRG1/GJA5/TVP23B/TVP23C/NBL1/LYN/CAVIN1/TGFB2/CTAGE9/DPP4/SLC25A4/TNFRSF4/TANGO2/TRPM4/CTAGE4/DYSF/SLC8B1/IL12A/APOE/ARL2/SLC2A2/MYO5A/MYH10/IL1A/NOX5/DRD4/HMGN3/CTAGE3P/GIP/SERGEF/GOLPH3L/ARRB1/RAPGEF3/CD2AP/SYTL4/RPH3AL/SIRT4/PSAP/RAB3D/RAB13/SERP1/BLOC1S3/HLA-E/RCN3/CACNA2D2/LLGL2/EZR/RAB3A/ALOX5/TMEM106A/RAB11FIP5/MIA2/ADRA2C/UQCC2/ANXA1/BTN2A2/EIPR1/GPER1/ACSL4/FFAR4/NR1H2/XBP1/NOD2/SRI/PPP3CA/BRSK2/TLR6/IRF3/PHPT1/PFKFB2/SSTR5/SIDT2/PREB/PLA2G6/IL33/CD38/MIDN/HDAC9/MIA3/JAGN1/SLC25A6/SREBF1/TMEM167A
GO:0002521	leukocyte differentiation	451	0.370433	1.40783	0.00113851	0.0122383	0.00855008	5713	IFI16/MITF/SH3PXD2A/DLL4/IL34/HLA-G/FES/BLNK/LY6D/MFNG/POU2AF1/CDH17/BATF/HLA-B/VSIR/VNN1/IHH/CSF1/IL18/RORC/CEBPA/FUT7/CTSL/CYP26B1/MAFB/CA2/RIPK3/PCK1/IKZF3/CD79A/TRPM2/PRXL2A/JUNB/DNAJB9/ADAM8/PLCL2/GPR18/DUSP10/IRF7/LGALS9/RRAS/SPINK5/NFKBIZ/IFNB1/BAD/FSTL3/JAG2/RSAD2/IL1B/FGL2/PREX1/CD3G/CBFA2T3/FOXP1/PGLYRP3/TCIRG1/LYN/CD109/CTNNBIP1/ZFP36L2/BATF2/IL36B/MR1/WNT4/IL15/FOXJ1/TNFRSF18/IFNL1/IL12A/EVI2B/ERBB2/IL4R/GPR137B/IL1A/DHRS2/PTPN6/GLI2/PIR/TRIB1/MEF2C/CLCF1/LFNG/B2M/RUNX3/SIGLEC15/PSAP/TLR3/JMJD6/GPS2/TOX/GPR137/ID2/NHEJ1/SOD1/SRP54/ATP7A/HHEX/BCL11B/ANXA1/ATG5/KIT/BTN2A2/JAK3/PLCG2/XBP1/NME1/SNX10/CD28/TNFSF9/TPD52/ATP6AP1/HCLS1/IL18R1/HDAC9/CD3D/JAGN1/LTF/NKAP/BAK1/SHH/CLDN18/HDAC5/ANXA2/TUSC2/DTX1/DHRS7B/PPP2R3C/KLF6/FSHB
GO:0001819	positive regulation of cytokine production	366	0.374252	1.40838	0.00327351	0.0232783	0.016263	4899	IFI16/HLA-F/SEMA7A/HLA-G/SERPINB7/CXCL17/LUM/PYCARD/POU2AF1/HHLA2/DHX58/SPHK1/IFIH1/IRF5/CLU/IL18/LTB/CD6/PYDC1/DDX58/MAPK11/F3/FFAR2/CD36/DDX60/ADAM8/IRF7/LGALS9/SERPINF2/IL1RAP/ZBP1/PTAFR/RSAD2/HAVCR2/IL1B/IL1RL1/JAK2/IL1R1/TRPV4/CCDC88B/NLRP1/SULF2/C5AR1/AGPAT2/IL15/IL6R/TICAM1/RNF135/IFNL1/TXK/POLR3GL/IL12A/IL17RC/UCN/STAT1/INAVA/EIF2AK3/CYP1B1/IL20RB/IL1A/TNFRSF14/RAB7B/UFD1/SERPINE1/ZP3/B2M/NFATC4/BIRC2/TLR3/RIOK3/NLRP9/HLA-E/CASP1/BCL10/EIF2AK2/TRIM16/SOD1/DDT/SELENOK/HLA-A/THBS1/NLRC4/ANXA1/GPSM3/LAMTOR5/ATP6AP2/LY96/GSDMD/PLCG2/XBP1/NOD2/CD58/TLR6/IRF3/SLC11A1/CD28/APOA2/CYBA/PDE4D/IL33
GO:0070588	calcium ion transmembrane transport	268	0.382194	1.40979	0.00511549	0.0316673	0.0221239	4884	ATP2A3/F2/GEM/TMEM37/ATP2B4/TRPV3/NPSR1/CACNA1I/ORAI3/CXCL10/TRPM2/HRC/TRPV2/CLCA3P/MCOLN3/SLC24A3/CLIC2/BHLHA15/TRPC6/P2RX4/GRIN2C/HSPA2/RYR2/CORO1A/TRPV4/ANXA9/CATSPER1/LYN/TMEM38A/GSTO1/TRPV1/JSRP1/CACHD1/ATP1B1/PKD1L1/TRPM4/DYSF/SLC8B1/STIMATE/PSEN2/MYO5A/CACNB4/DRD4/PTPN6/CEMIP/SLC8A2/CACNA1F/P2RY6/IBTK/FYN/CACNA2D2/CAMK2D/TRPV6/BIN1/SLC9A1/PKD1L3/ATG5/GPER1/MICU2/PLCG2/SRI/CDK5/GRIN3B/CYBA/PLA2G6/PDE4D/STAC3
GO:0051146	striated muscle cell differentiation	240	0.386383	1.41085	0.00852307	0.0458087	0.0320035	5577	CAPN9/CEACAM5/TRIM72/CAV2/DKK1/ADGRB1/MYPN/KRT19/PI16/CYP26B1/CXCL10/UCHL1/CCN3/RGS4/PAK1/BHLHA15/BDNF/EHD2/MYORG/TNNT2/IGF2/RIPOR2/FER1L5/PGM5/IFT20/KLHL41/ANKRD2/RARB/DYSF/IL4R/TNNT1/MYH10/MIR499A/MYOF/NEBL/GATA6/FLNC/MEF2C/MAP2K4/CAPN2/GPX1/IGFBP5/SIX1/CACNA2D2/CASP3/FHL2/MAMSTR/SOX6/LDB3/ACTG1/SLC9A1/ATG5/CD53/XK/LMOD1/XBP1/PPP3CA/SHOX2/KRT8/STAC3/ACVR1/HDAC9/AKAP13/CD9/SHH/BHLHE41/HDAC5/MESP1/MYL2
GO:0098742	cell-cell adhesion via plasma-membrane adhesion molecules	208	0.390884	1.41125	0.0068394	0.039136	0.0273417	4995	CEACAM6/ITGAM/CEACAM5/LGALS7/LGALS7/KLF4/CDH13/CDHR4/CDH17/IL1RN/GATA5/ALCAM/CDH23/JAML/CD6/MYPN/NECTIN4/CDHR5/CLDN1/IL1RAP/PECAM1/CDH8/MPZ/SCARF2/PALLD/CRB2/CLDN9/TGFB2/ARVCF/ROBO3/APOA1/CLDN7/MMP24/IGSF9/FLRT3/CDH3/PCDHAC2/CLDN10/CD164/MPZL2/ITGA5/CDH1/CDH26/CLDN23/CLDN5/KIFAP3/IGSF11/CDH16/ACVR1/CLDN15/CDH15
GO:0051251	positive regulation of lymphocyte activation	244	0.386365	1.41211	0.00456995	0.0293276	0.0204892	5073	CD55/HLA-F/CAV1/HLA-G/PYCARD/HHLA2/VSIR/VNN1/IHH/IL18/CD6/PCK1/CD24/ADAM8/CDKN1A/DUSP10/LGALS9/PAK1/NFKBIZ/BAD/HAVCR2/CCL5/IL1B/CORO1A/IGFBP2/CCDC88B/CD47/IGF2/LYN/IL36B/DPP4/IL15/TICAM1/TNFRSF4/IL12A/IL4R/IL1A/TNFRSF14/SH3KBP1/PTPN6/GLI2/BTLA/MEF2C/ZP3/CLCF1/RUNX3/BLOC1S3/HLA-E/FYN/TOX/BCL10/SELENOK/HLA-A/ANXA1/BTN2A2/JAK3/XBP1/NOD2/CD5/CD28/TNFSF13/TNFSF9/CD38/KMT5C/VAV3
GO:0010506	regulation of autophagy	332	0.378365	1.41216	0.00543591	0.033304	0.0232673	4942	IFI16/HSPB8/DEPP1/DAPK2/NUPR1/PYCARD/ATP6V1B1/DAPK1/TP53INP2/TP53INP1/KLHL22/PINK1/ULK1/TMEM150B/BMF/OPTN/CALCOCO2/UCHL1/PLEKHF1/TRIM22/BAD/FOXO1/RRAGC/LAMP3/GFAP/MAPK3/RALB/C9orf72/SESN3/IFT20/TSPO/TICAM1/SCOC/PLK3/GPR137B/TRIM21/LAMTOR4/CHMP4A/MAPK15/ATP6V0C/ULK2/ADPRH/ATP6V1D/TMEM59/PSAP/ACER2/FLCN/TOMM7/ATP6V0B/QSOX1/GPR137/GBA/PRKAB2/NPRL2/CASP3/ATP5IF1/HTRA2/RMC1/ATG5/LAMTOR5/PHF23/ATP6V1E1/XBP1/ATP6V1C2/SEC22B/CDK5/ATP6V0D1/DHRSX/LAMTOR2/TRIM38/DRAM2
GO:0018108	peptidyl-tyrosine phosphorylation	316	0.378895	1.41238	0.00406953	0.0273052	0.0190763	4146	CSPG4/IL34/CAV1/TEK/INSR/FES/SPINK1/HBEGF/SOCS3/EGF/PARP9/IL18/MVP/CD24/CD36/ANGPT4/PARP14/STYK1/TMEM102/FRK/EFNA1/EPHA4/FGFR3/ARL2BP/PECAM1/NEURL1/BDNF/CSH1/CCL5/JAK2/PPP2R5B/PDGFB/RAP2B/IGF2/ZFYVE28/CSH2/MAPK3/LYN/DUSP22/IL15/IL6R/TNFRSF18/IFNL1/TXK/IL12A/ERBB2/PDGFA/DYRK2/TNFRSF14/PKDCC/PTPN6/TNK1/ERBB3/HIPK4/CLCF1/CBLC/EPHA1/MAP2K4/SRMS/IBTK/JAK1/FYN/DOCK3/MAP2K3/VPS25/EIF2AK2/CCK/PDCL3/TNK2/ITGA5/UNC119/TTBK1/NEDD9/BANK1/SCYL1/CHMP6
GO:0050852	T cell receptor signaling pathway	176	0.397206	1.41348	0.00666914	0.0383729	0.0268086	5160	HHLA2/PSMB9/BTNL10/LGALS3/KCNN4/PSMB8/BTN3A3/BTNL8/PAK1/NFKBIZ/BTN3A1/CD3G/LCP2/GBP1/PSMB3/PAG1/DUSP22/PSME2/PSMB6/BTN3A2/TXK/PTPN6/CACNA1F/SLA2/DUSP3/FYN/PSME1/PSMB10/EZR/BCL10/PSMB1/TNFRSF21/HLA-A/PSMD14/BTN2A2/PSMA1/PLCG2/PSMC5/UBASH3A/CD28/PHPT1/PSMD10/PSMB5/PDE4D/PSMB4/CD3D
GO:0030336	negative regulation of cell migration	241	0.387694	1.41561	0.00499269	0.0311359	0.0217526	4189	MITF/DPEP1/CHRD/DLL4/APOD/KRT16/KLF4/ADTRP/LRP1/MMP28/EVL/TP53INP1/ADGRB1/ATP2B4/CITED2/SP100/ANGPT4/GPR18/DUSP10/CCN3/RRAS/ACVR1C/IFITM1/JUP/CCL28/RAP2B/RIPOR2/ARHGDIB/NBL1/DUSP1/DPP4/DUSP22/WNT4/PTPRG/SRGAP3/DACH1/JAG1/APOE/CYP1B1/PIP5KL1/EMILIN1/SEMA3A/MAPK15/BST2/APOH/TRIB1/SERPINE1/MEF2C/MCTP1/DUSP3/EPHA1/CORO1B/CSNK2B/FLCN/IGFBP5/MCC/SLC9A3R1/NDRG4/DDT/LIMCH1/CDH1/THBS1
GO:1903522	regulation of blood circulation	242	0.387835	1.41658	0.00663578	0.0382339	0.0267115	4596	FXYD3/ATP2A3/CAV1/IRX5/HBEGF/ADRA2B/KCNH2/THRB/ATP2B4/EPAS1/KCNK6/KCNK1/FXYD4/HRC/TNNI3/RGS4/PTAFR/CLIC2/P2RX4/JUP/KCNK15/RYR2/DES/CTNNA3/JAK2/TNNT2/NOS3/GJA5/TMEM38A/TGFB2/ARHGAP42/PDE5A/GSTO1/TRPV1/ACE2/ATP1B1/KCNK3/TRPM4/UCN/CACNB4/DSP/SLC8A2/CACNA1F/SEMA3A/GNAO1/CCN2/SPTBN4/KCNE5/CYP2J2/SNTA1/CACNA2D2/CAMK2D/CORIN/ADRA2C/ASPH/BIN1/SLC9A1/GPD1L/SRI/TNNI3K
GO:1903532	positive regulation of secretion by cell	262	0.385277	1.41669	0.00458634	0.0293525	0.0205067	4937	ITGAM/ANG/HLA-F/RAB27B/PLA2G10/LRP1/PINK1/SPP1/KCNN4/CACNA1I/C1QTNF12/ACHE/MPC2/ADAM8/P2RY1/NR0B2/GIPR/VSNL1/GLUL/PTAFR/VAMP8/P2RX4/BAD/IL1B/TACR2/STX1A/JAK2/NR1H4/TGFB2/SMPD3/CHMP2A/TNFRSF4/TRPM4/UCN/IL4R/SNF8/KISS1/CADPS2/MYH10/IL1A/RAB9A/ZP3/GIP/GOLPH3L/ARRB1/RAB27A/CD2AP/SYTL4/RPH3AL/RAB3D/SNX4/SERP1/HLA-E/EZR/RAB3A/CCK/TFR2/GPER1/ACSL4/FFAR4/NR1H2/XBP1/SRI/IRF3/CDK5/CYP19A1/PHPT1/PFKFB2/VPS4A/ATP6AP1/PLA2G6/IL33/CD38
GO:0050920	regulation of chemotaxis	182	0.398235	1.41791	0.00767514	0.042294	0.029548	2425	IL34/SEMA7A/CDH13/S100A14/DAPK2/CXCL17/SEMA3E/SEMA6B/MMP28/CSF1/SUCNR1/CXCL10/F3/GPR18/TMSB4X/SEMA4G/CCN3/LGALS9/TMEM102/SEMA3B/P2RX4/CCL5/TRPV4/PDGFB/RIPOR2/SEMA4F/MAPK3/NBL1/LYN/C5AR1/DUSP1/DPP4/IL6R/DYSF/SLC8B1/IL12A/CXCR4
GO:0002237	response to molecule of bacterial origin	291	0.38372	1.42337	0.00320229	0.0228108	0.0159364	6267	CD55/HPGD/S100A14/PYCARD/MAOB/IRF5/IL18/PLSCR4/CD6/PTGER1/SLPI/PCK1/CXCL10/CMPK2/CD24/CD36/CLDN1/SSC5D/DUSP10/LGALS9/PTAFR/PTGES/COMT/HAVCR2/CCL5/IL1B/JAK2/GGT2/FOXP1/VIM/NOS3/CASP9/NR1H4/MAPK3/LYN/ASS1/ACP5/IL36B/C5AR1/TSPO/TICAM1/PDCD4/PLSCR3/IL12A/INAVA/IL1A/TRIB1/SERPINE1/MEF2C/MGST2/TIMP4/B2M/CHMP5/PTGIR/CAPN2/ABCC2/CASP1/ADAMTS13/CASP3/BCL10/S100A9/ZFP36/IL36RN/LY96/PLCG2/XBP1/NOD2/TLR6/DAB2IP/IRF3/SASH1/SLC11A1/SELENOS/ADM/PDE4D/GSTP1/GJB2/IL1F10/AKAP12/LCN2/SHPK/REN/SCARB1/LTF/MYD88/SRR/SPON2/HDAC5/PPARGC1A/EPO/WNT5A/ALAD/TNIP3/SIRT2/MPO/TRIM5/GGT1/ALPL/NFKBIB/CNP/TNIP2/TLR1
GO:0031331	positive regulation of cellular catabolic process	363	0.378563	1.42407	0.00124322	0.0129152	0.00902299	4899	AADAC/HSPB8/CAV1/INSR/NUPR1/LRP1/DAPK1/TRIB2/EGF/CLU/TP53INP2/TP53INP1/PINK1/CEBPA/ULK1/ENTPD5/DAB2/SNX9/OPTN/ADAM8/CALCOCO2/HERPUD1/PLEKHF1/TRIM22/BAD/IL1B/FOXO1/CBFA2T3/TOB1/MAPK3/RALB/C9orf72/ZFP36L2/DTX3L/SESN3/ZFAND2A/TICAM1/BTG2/CPEB3/SCOC/RNF144A/APOE/PLK3/DNAJB2/PACSIN3/EDEM2/TRIM21/APOA1/ULK2/TRIB1/RNFT1/TMEM59/GCLC/FLCN/PNPLA2/EDEM1/RNF14/DISC1/TOMM7/GBA/ABCD1/NPRL2/EZR/ZFP36/FABP1/ATP5IF1/UQCC2/ATG5/DAB2IP/DHRSX/PFKFB2/DXO/PSMD10/TRIM38/IL33
GO:0003012	muscle system process	370	0.378801	1.42466	0.00192185	0.0164843	0.0115165	4937	TRIM72/CLCN1/CAV1/GSN/KLF4/ADRA2B/SPHK1/GATA5/KCNH2/ATP2B4/PI16/FBXO32/HRC/TNNI3/SSPN/SGCA/P2RY1/RGS4/HTR1D/PTAFR/PAK1/CLIC2/P2RX4/JUP/TNNC1/IL1B/RYR2/MYH14/DES/TACR2/CTNNA3/FOXO1/UTRN/TNNT2/VIM/NOS3/MB/GJA5/TRIM63/TNNI2/SULF2/CKMT2/TMEM38A/ARHGAP42/PDE5A/GSTO1/TRPV1/JSRP1/ACE2/ATP1B1/IL15/CHRNE/P2RX6/KLHL41/CALCRL/ANKRD2/TRPM4/DYSF/UCN/CXCR4/TNNI1/MYOM3/TNNT1/MYLK/LMCD1/C12orf57/CALD1/DSP/MIR499A/MYOF/GATA6/MEF2C/GAMT/MAP2K4/MYL6/GNAO1/CCN2/IGFBP5/KCNE5/MAP2K3/CHRNB4/SNTA1/SOD1/CAMK2D/SORBS1/ADRA2C/ASPH/BIN1/SLC9A1/KIT/FGF12/GPER1/GPD1L/VEGFB/LMOD1/SRI/TPM2/CAMTA2/TNNI3K/PPP3CA/CYBA/PLA2G6/PDE4D/STAC3/HSBP1/CD38
GO:0009896	positive regulation of catabolic process	422	0.376321	1.42497	0.0009235	0.0107612	0.00751816	4899	AADAC/HSPB8/C4BPA/C4BPB/CAV1/INSR/NUPR1/LRP1/VSIR/DAPK1/TRIB2/EGF/CLU/TP53INP2/TP53INP1/RILP/PINK1/CEBPA/ULK1/ENTPD5/DAB2/SNX9/OPTN/ADAM8/CALCOCO2/HERPUD1/PLEKHF1/TRIM22/BAD/IL1B/FOXO1/CBFA2T3/TOB1/RHBDD3/MAPK3/RALB/C9orf72/ZFP36L2/DTX3L/SESN3/ZFAND2A/TICAM1/BTG2/CPEB3/SCOC/RNF144A/HECW2/APOE/PLK3/DNAJB2/SNF8/PACSIN3/EDEM2/TRIM21/EGLN2/APOA1/ULK2/TRIB1/RNFT1/TMEM59/GCLC/FLCN/PNPLA2/EDEM1/RNF14/DISC1/TOMM7/GBA/ABCD1/NPRL2/EZR/ZFP36/ANGPTL3/FABP1/ATP5IF1/SGSM3/UQCC2/ATG5/DAB2IP/SEC22B/APOA2/DHRSX/PFKFB2/DXO/PSMD10/TRIM38/IL33
GO:0007599	hemostasis	296	0.384069	1.42521	0.00272787	0.0204319	0.0142744	4669	C4BPB/PEAR1/CAV1/F2/PROC/ADTRP/ADRA2B/GATA5/PLAU/DGKA/PRKACB/F3/PLAUR/CD36/COL1A1/P2RY1/SERPINF2/PLSCR1/H3C1/CYP4F11/VWF/CD59/TRPC6/IFNB1/TSPAN8/P2RX4/SERPIND1/JAK2/EHD2/ANXA8/PDGFB/NOS3/FERMT3/LCP2/RAP2B/HNF4A/H3C6/PROCR/MAPK3/LYN/H3C13/P2RX6/VKORC1/TXK/MPIG6B/GP1BA/APOE/H3C10/F5/PDGFA/H3C7/C1GALT1C1/PTPN6/GATA6/FBLN1/APOH/SERPINE1/ARRB1/RAB27A/F10/BLOC1S3/FYN/GNA15/MAFF/ADAMTS13/H3C8/ENPP4/ANXA5/ADRA2C/THBS1/DOCK6/ACTG1/ENTPD2/FN1/PLCG2/SERPINA5/BLOC1S4
GO:0006816	calcium ion transport	356	0.37977	1.42625	0.00169362	0.0153779	0.0107435	4884	ATP2A3/CAV1/F2/GEM/SPINK1/EGF/CDH23/TMEM37/ATP2B4/TRPV3/NPSR1/LGALS3/KCNN4/CACNA1I/ORAI3/CXCL10/TRPM2/HRC/TRPV2/CLCA3P/MCOLN3/RGS4/SLC24A3/CLIC2/BHLHA15/TRPC6/P2RX4/GRIN2C/CCL5/HSPA2/RYR2/CORO1A/TRPV4/PDGFB/ANXA9/NOS3/CATSPER1/INPP5K/LYN/TMEM38A/GSTO1/TRPV1/JSRP1/OPRD1/CACHD1/ATP1B1/PKD1L1/TSPO/CALCRL/TRPM4/DYSF/SLC8B1/UCN/STIMATE/CXCR4/PACSIN3/PSEN2/MYLK/MYO5A/CACNB4/DRD4/PTPN6/CEMIP/SLC8A2/CACNA1F/P2RY6/CRACR2B/IBTK/FYN/CCN2/CACNA2D2/CAMK2D/SELENOK/TRPV6/BIN1/SLC9A1/PKD1L3/ATG5/GPER1/MICU2/PLCG2/SRI/PPP3CA/CDK5/GRIN3B/CYBA/PLA2G6/PDE4D/STAC3
GO:0032409	regulation of transporter activity	244	0.390347	1.42667	0.00374858	0.0257328	0.0179778	4884	FXYD3/CAV1/STOM/SHANK3/GEM/ARC/DAPK1/SYNGR3/OSR1/PINK1/FXYD4/HRC/TMSB4X/GLRX/PTAFR/CLIC2/TRPC6/FHL1/HSPA2/RYR2/PIM1/KLHL24/ANTKMT/UTRN/CNIH3/MAPK8IP2/ABCB1/COX17/GSTO1/JSRP1/ACE2/ATP1B1/PDZK1/DYSF/STIMATE/HECW2/MYO5A/CACNB4/DRD4/CTSS/P2RY6/MEF2C/FGF11/KCNE5/SLC9A3R1/CAMK2D/ATP7A/SLC9A1/WNK2/FGF12/COA8/LRRC26/GPD1L/PLCG2/SRI/CDK5/CNKSR3/TACO1/APOA2/PLA2G6/PDE4D/STAC3
GO:0002790	peptide secretion	416	0.377484	1.42863	0.00122395	0.0128902	0.00900551	5288	ANG/RAB3B/ADTRP/LGR4/LRP1/IL1RN/KRT20/ARFGAP3/SUCNR1/KCNN4/FFAR2/C1QTNF12/PCSK5/ACHE/MPC2/ADAM8/FAM3D/CPE/NR0B2/CCN3/GIPR/VSNL1/ACVR1C/GLUL/ARL2BP/BAD/RSAD2/CCL5/IL1B/TACR2/STX1A/JAK2/BTN3A1/S100A13/TRPV4/LTBP4/LCP2/NR1H4/HNF4A/RHBDD3/TCIRG1/GJA5/TVP23B/TVP23C/LYN/CAVIN1/TGFB2/SMPD3/CTAGE9/TRPV1/DPP4/SLC25A4/TNFRSF4/TANGO2/TRPM4/CTAGE4/DYSF/SLC8B1/IL12A/UCN/APOE/ARL2/SLC2A2/KISS1/MYO5A/MYH10/IL1A/NOX5/DRD4/HMGN3/CTAGE3P/GIP/SERGEF/GOLPH3L/ARRB1/RAPGEF3/CD2AP/SYTL4/RPH3AL/SIRT4/PSAP/RAB3D/RAB13/SERP1/BLOC1S3/HLA-E/RCN3/CACNA2D2/LLGL2/EZR/RAB3A/ALOX5/TMEM106A/TFR2/RAB11FIP5/MIA2/KALRN/ADRA2C/UQCC2/ANXA1/BTN2A2/EIPR1/GPER1/ACSL4/FFAR4/NR1H2/XBP1/NOD2/SRI/PPP3CA/BRSK2/TLR6/IRF3/PHPT1/PFKFB2/SSTR5/SIDT2/PREB/PLA2G6/IL33/CD38/MIDN/HDAC9/MIA3/RAB1A/JAGN1/HFE/SLC25A6/SREBF1/TMEM167A
GO:0006979	response to oxidative stress	402	0.378749	1.42909	0.00134664	0.0134988	0.00943073	6518	DPEP1/APOD/MGAT3/PRODH/KLF4/PTGS1/SPHK1/DAPK1/VNN1/SCARA3/GPX3/HYAL1/TP53INP1/TLDC2/GPR37/EPAS1/PINK1/MBL2/RIPK3/NCF2/PXDN/MAP1LC3A/TRPM2/CD36/TXNIP/MMP2/COL1A1/DUOX2/CST3/TPO/AKR1C3/GPR37L1/TRPC6/ETS1/BAD/JAK2/PDLIM1/FOXO1/CCS/NOS3/MB/MAPK3/PRDX5/SMPD3/DUSP1/SESN3/ROMO1/IPCEF1/ANKRD2/KLF2/ETFDH/UCN/STAT1/APOE/PLK3/CYP1B1/GPX4/ALDH3B1/NOX5/DHRS2/MCTP1/SELENOP/TXNRD2/PSAP/GCLC/CAPN2/GLRX2/ABCC2/GPX1/FYN/NUDT2/ABCD1/CASP3/PDK2/ALOX5/SOD1/TXN/GSKIP/SELENOK/ATP7A/FABP1/HTRA2/ANXA1/COA8/CPEB2/TLR6/IDH1/SELENOS/CYBA/NDUFS8/PSMB5/GSTP1/GJB2/CD38/NDUFS2/LCN2/NR4A3/BMP7/BAK1/GPX2/NUDT1/PPARGC1A/CYP2E1/TRPA1/NAPRT/PLA2R1/CRYAB/PRDX4/TAT/PON2/RWDD1/ALAD/HMOX2/P4HB/FUT8/SOD2/SIRT2/MPO/NFE2L1/ATOX1/MEAK7/ADPRS/ERCC1/SOD3/NOL3/EDN1/MCL1/SLC1A1
GO:0006897	endocytosis	494	0.374949	1.43123	0.000279804	0.00465594	0.0032528	3286	ITGAM/PEAR1/RAB27B/AMBP/CAV1/AMN/GSN/CDH13/FCHO1/ENPP1/RHOBTB1/INSR/CAV2/PYCARD/DKK1/ARC/LRP1/SPHK1/MX1/EGF/CLU/FNBP1/SYT5/SCARA3/ADGRB1/APOBR/CD6/LGALS3/ENDOU/CTSL/APOL1/MX2/MFGE8/ACHE/DAB2/SNX9/CD36/SSC5D/TMPRSS13/AHSG/BIN2/VLDLR/LDLRAP1/LY75/RHOQ/ACKR4/SYT8/SCARF2/MARCHF2/STX1A/DNAJC6/HAVCR1/EHD2/XKR9/CD63/MAPK3/C9orf72/RAB5C/RIN3/CLTCL1/SCARF1/CALCRL/REPS2/APLP1/APOE/ACKR2/TOM1/PACSIN3/LRP10/XKR8/EPN3/DRD4/SH3KBP1/RIN1/APOA1/SERPINE1/MCTP1/ARRB1/B2M/CD2AP/EEA1/ELMO1/SCART1
GO:0050817	coagulation	294	0.385866	1.43169	0.00173368	0.0155434	0.0108591	4669	C4BPB/PEAR1/CAV1/F2/PROC/ADTRP/ADRA2B/GATA5/PLAU/DGKA/PRKACB/F3/PLAUR/CD36/COL1A1/P2RY1/SERPINF2/PLSCR1/H3C1/CYP4F11/VWF/CD59/TRPC6/IFNB1/TSPAN8/P2RX4/SERPIND1/JAK2/EHD2/ANXA8/PDGFB/NOS3/FERMT3/LCP2/RAP2B/HNF4A/H3C6/PROCR/MAPK3/LYN/H3C13/P2RX6/VKORC1/TXK/MPIG6B/GP1BA/APOE/H3C10/F5/PDGFA/H3C7/C1GALT1C1/PTPN6/GATA6/FBLN1/APOH/SERPINE1/ARRB1/RAB27A/F10/BLOC1S3/FYN/GNA15/MAFF/ADAMTS13/H3C8/ENPP4/ANXA5/ADRA2C/THBS1/DOCK6/ACTG1/ENTPD2/FN1/PLCG2/SERPINA5/BLOC1S4
GO:0050851	antigen receptor-mediated signaling pathway	217	0.395762	1.43229	0.00677826	0.0388932	0.0271721	5160	BLNK/HHLA2/PSMB9/BTNL10/LGALS3/KCNN4/CD79A/PLCL2/PSMB8/BTN3A3/BTNL8/PAK1/NFKBIZ/BTN3A1/CD3G/FOXP1/LCP2/LYN/GBP1/PSMB3/PAG1/DUSP22/PSME2/PSMB6/BTN3A2/TXK/KLHL6/PTPN6/CACNA1F/SLA2/MEF2C/DUSP3/GPS2/FYN/PSME1/PSMB10/EZR/BCL10/PSMB1/TNFRSF21/HLA-A/PSMD14/BTN2A2/PSMA1/PLCG2/PSMC5/UBASH3A/CD28/PHPT1/PSMD10/PSMB5/PDE4D/CD38/VAV3/PSMB4/CD3D
GO:0060627	regulation of vesicle-mediated transport	478	0.376387	1.43253	0.000423938	0.00616638	0.00430804	5538	C4BPA/C4BPB/ITGAM/IL2RG/HLA-F/RAB27B/CAV1/CDH13/INSR/RAB3B/FES/PYCARD/DKK1/SYT17/ARC/LRP1/SPHK1/EGF/CLU/SYT5/MBL2/LGALS3/CACNA1I/MFGE8/DAB2/CD36/AHSG/P2RY1/LGALS9/VSNL1/LDLRAP1/PTAFR/LGI3/VAMP8/SYT8/IL1B/CORO1A/STX1A/SYN1/DNAJC6/EHD2/CD63/CD47/MAPK3/FER1L5/LYN/SMPD3/RALB/RAB5C/IL15/CHMP2A/DYSF/APOE/IL4R/SNF8/CPLANE2/PACSIN3/CADPS2/SYT13/SEPTIN4/DRD4/PKDCC/RAB9A/MAPK15/APOA1/SERPINE1/ZP3/MCTP1/ARRB1/RAB27A/B2M/CD2AP/SYTL4/RPH3AL/STXBP2/RAB3D/RAB13/SNX4/ARHGAP44/NDRG4/EZR/RAB3A/C2/SOD1/TNK2/UNC119/TFR2/DENND10/GIPC1/TRPV6/BIN1/ANXA1/ATG5/EIPR1/NR1H2/PLCG2/PPP3CA/BRSK2/STON2/SLC11A1/INSIG1/SYP/CDK5/APOA2/CYBA/PREB/VPS4A/ATP6AP1/PLA2G6/AP2S1/FBXL20/SCARB1/GRIK5/SNX33/HFE/CSPG5/PROM2/RAB25/INPP5F/SCAMP5/ANXA2/RALA/VAMP2
GO:0032412	regulation of ion transmembrane transporter activity	223	0.39436	1.43351	0.00546963	0.0334121	0.0233428	4884	FXYD3/CAV1/STOM/SHANK3/GEM/ARC/DAPK1/OSR1/PINK1/FXYD4/HRC/TMSB4X/GLRX/PTAFR/CLIC2/TRPC6/FHL1/HSPA2/RYR2/KLHL24/ANTKMT/UTRN/CNIH3/MAPK8IP2/ABCB1/COX17/GSTO1/JSRP1/ATP1B1/PDZK1/DYSF/STIMATE/HECW2/MYO5A/CACNB4/DRD4/CTSS/P2RY6/MEF2C/FGF11/KCNE5/SLC9A3R1/CAMK2D/ATP7A/SLC9A1/WNK2/FGF12/COA8/LRRC26/GPD1L/PLCG2/SRI/CDK5/CNKSR3/TACO1/PLA2G6/PDE4D/STAC3
GO:0051249	regulation of lymphocyte activation	373	0.381002	1.43392	0.000820802	0.00992597	0.00693462	4021	CD55/HLA-F/CAV1/LGALS7/LGALS7/GSN/HLA-G/PYCARD/HHLA2/VSIR/VNN1/IHH/IL18/CD6/LGALS3/CYP26B1/RIPK3/PCK1/PLA2G2F/IKZF3/CD24/ADAM8/CDKN1A/DUSP10/LGALS9C/LGALS9/SPINK5/PAK1/NFKBIZ/LGALS9B/IFNB1/BAD/HAVCR2/CCL5/IL1B/FGL2/CORO1A/IGFBP2/CCDC88B/CD47/PGLYRP3/IGF2/RIPOR2/RHBDD3/LYN/PAG1/ZFP36L2/IL36B/PDE5A/DPP4/DUSP22/IL15/TICAM1/FOXJ1/TNFRSF4/TNFRSF18/IFNL1/IL12A/ERBB2/IL4R/IL20RB/IL1A/TNFRSF14/SH3KBP1/PTPN6/GLI2/BTLA/MEF2C/ZP3/CLCF1/RUNX3/DUSP3/BLOC1S3/HLA-E/FYN/TOX/MICA/ID2/CASP3/BCL10/TNFRSF21/SOD1/SELENOK/HLA-A/BANK1
GO:0050878	regulation of body fluid levels	439	0.379	1.43615	0.000485314	0.00670733	0.00468597	4669	C4BPB/AGR2/PEAR1/SLC22A2/KRT16/CAV1/F2/GUCA2B/PROC/ADTRP/ADCY4/ADRA2B/ATP6V1B1/GATA5/PLAU/DGKA/PRKACB/OAS2/CYP26B1/KCNN4/FA2H/SYTL2/TP63/F3/PLAUR/CD36/CLDN1/COL1A1/JHY/P2RY1/SERPINF2/SLC22A4/PLSCR1/H3C1/CYP4F11/SFN/VWF/VAMP8/CD59/TRPC6/IFNB1/TSPAN8/P2RY2/NEURL1/P2RX4/FLG/SERPIND1/JAK2/EHD2/ANXA8/TRPV4/PDGFB/NOS3/GRHL3/FERMT3/LCP2/RAP2B/HNF4A/INPP5K/H3C6/GJA5/PROCR/MAPK3/LYN/H3C13/P2RX6/VKORC1/TXK/MPIG6B/UCN/GP1BA/APOE/H3C10/F5/PDGFA/H3C7/C1GALT1C1/PTPN6/GATA6/SLC4A5/FBLN1/APOH/XDH/SERPINE1/ARRB1/RAB27A/UPRT/F10/BLOC1S3/FYN/GNA15/GBA/MAFF/ADAMTS13/H3C8/ENPP4/ATP7A/ADCY7/ANXA5/KALRN/ADRA2C/THBS1/DOCK6/ACTG1/ATG5/ENTPD2/FN1/NR1H2/PLCG2/XBP1/SERPINA5/ADCY9/NME1/BLOC1S4
GO:0030335	positive regulation of cell migration	460	0.377516	1.43664	0.000413178	0.00603095	0.00421342	4671	CEACAM6/IL34/CAV1/TEK/SEMA7A/CDH13/S100A14/MCAM/DAPK2/INSR/CXCL17/SEMA3E/PYCARD/SEMA6B/HBEGF/LRP1/SPHK1/GCNT2/VSIR/LAMC2/CCL20/ZNF304/CSF1/PLAU/EGF/ATP8A1/HYAL1/LGALS3/FUT7/SERPINB3/CXCL10/F3/DAB2/RHOD/CLDN1/VIL1/ADAM8/ANGPT4/TMSB4X/SEMA4G/COL1A1/LGALS9/TMEM102/RRAS/SEMA3B/PTAFR/GRB7/PAK1/ITGAX/RHOC/ETS1/PECAM1/P2RX4/MIEN1/SMIM22/JCAD/CCL5/IL1B/PREX1/CORO1A/JAK2/IL1R1/FOXP1/TRPV4/PDGFB/NOS3/FERMT3/RIPOR2/COL18A1/SEMA4F/MAPK3/LYN/TGFB2/C5AR1/CIB1/TRADD/IL6R/TNFRSF18/DYSF/IL12A/CXCR4/FAM89B/PDGFA/MYLK/TNFRSF14/MIR499A/CEMIP/SEMA3A/P2RY6/MAPRE2/SERPINE1/ZP3/SHTN1/ELP5/F10/EPHA1/GRN/IGFBP5/MAP2K3/LGMN/ANGPTL3/ITGA5/SELENOK/NEDD9/ATP7A/CXCL16/THBS1/ACTG1/PFN1/ANXA1/GPSM3/KIT/RIPOR1/SRPX2/GPER1/VEGFB/FN1/PLCG2/XBP1/PPP3CA/DAB2IP/SASH1
GO:0022898	regulation of transmembrane transporter activity	232	0.395054	1.43772	0.0030589	0.0220911	0.0154336	4884	FXYD3/CAV1/STOM/SHANK3/GEM/ARC/DAPK1/OSR1/PINK1/FXYD4/HRC/TMSB4X/GLRX/PTAFR/CLIC2/TRPC6/FHL1/HSPA2/RYR2/PIM1/KLHL24/ANTKMT/UTRN/CNIH3/MAPK8IP2/ABCB1/COX17/GSTO1/JSRP1/ACE2/ATP1B1/PDZK1/DYSF/STIMATE/HECW2/MYO5A/CACNB4/DRD4/CTSS/P2RY6/MEF2C/FGF11/KCNE5/SLC9A3R1/CAMK2D/ATP7A/SLC9A1/WNK2/FGF12/COA8/LRRC26/GPD1L/PLCG2/SRI/CDK5/CNKSR3/TACO1/PLA2G6/PDE4D/STAC3
GO:0007596	blood coagulation	292	0.387424	1.43835	0.00190381	0.0164313	0.0114794	4669	C4BPB/PEAR1/CAV1/F2/PROC/ADTRP/ADRA2B/GATA5/PLAU/DGKA/PRKACB/F3/PLAUR/CD36/COL1A1/P2RY1/SERPINF2/PLSCR1/H3C1/CYP4F11/VWF/CD59/TRPC6/IFNB1/TSPAN8/P2RX4/SERPIND1/JAK2/EHD2/ANXA8/PDGFB/NOS3/FERMT3/LCP2/RAP2B/HNF4A/H3C6/PROCR/MAPK3/LYN/H3C13/P2RX6/VKORC1/TXK/MPIG6B/GP1BA/APOE/H3C10/F5/PDGFA/H3C7/C1GALT1C1/PTPN6/GATA6/FBLN1/APOH/SERPINE1/ARRB1/RAB27A/F10/BLOC1S3/FYN/GNA15/MAFF/ADAMTS13/H3C8/ENPP4/ANXA5/ADRA2C/THBS1/DOCK6/ACTG1/ENTPD2/FN1/PLCG2/SERPINA5/BLOC1S4
GO:0006814	sodium ion transport	196	0.401015	1.44012	0.00796625	0.0432785	0.0302358	4338	FXYD3/STOM/SLC6A12/SLC6A14/SLC9C2/ATP6V1B1/SLC4A11/SCN9A/OSR1/ATP2B4/SCN8A/ASIC3/CACNA1I/SLC34A3/KCNK1/FXYD4/TRPM2/GLRX/SLC24A3/SLC22A4/SLC5A11/P2RX4/NKAIN4/KLHL24/UTRN/NOS3/PRSS8/COMMD3/ATP1B1/SLC5A2/TRPM4/SLC8B1/HECW2/DRD4/SLC8A2/SLC10A7/SLC4A5/SLC23A1/FGF11/SPTBN4/SNTA1/SLC9A3R1/ABCB11/CAMK2D/SLC9A2/SLC9A1/COMMD1/WNK2/FGF12
GO:0030041	actin filament polymerization	174	0.405042	1.44014	0.00599458	0.0353222	0.0246773	4631	SCIN/ANG/SPIRE1/GSN/VILL/GAS7/PYCARD/SPTBN5/EVL/ADD2/SNX9/VIL1/TMSB4X/SPTB/CDC42EP5/KANK3/BAIAP2L2/ELN/PREX1/CORO1A/JAK2/WASHC3/TMSB10/SPIRE2/PFN4/TWF2/ARPC5/CORO1B/MSRB1/SPTBN4/CAPG/ARPC3/ARHGAP6/BIN1/PFN1/CRACD/ARHGAP40/ARPC4/LMOD1/PSTPIP1
GO:0034976	response to endoplasmic reticulum stress	287	0.388999	1.44078	0.0027308	0.0204319	0.0142744	5494	ATP2A3/AGR2/CAV1/NUPR1/ERP27/ERN2/CLU/WIPI1/NHLRC1/CREB3L2/CREB3L1/DNAJB9/HERPUD1/RNF103/KDELR3/BHLHA15/CDK5RAP3/ERLEC1/SRPX/PPP2R5B/SEC61B/FICD/RNF183/IGFBP1/CTH/SDF2L1/MAGEA3/DERL3/DERL2/MYDGF/ACADVL/DNAJB2/EIF2AK3/FBXO44/PDIA5/EDEM2/UFD1/ANKS4B/AQP11/RNFT1/DNAJC3/SERP1/EDEM1/RCN3/TTC23L/SSR1/PDIA2/EIF2AK2/ALOX5/SELENOK/UBXN6/CREB3L4/TRIM25/THBS1/FBXO6/ATF3/NR1H2/XBP1/MAN1B1/ERP44/BRSK2/DAB2IP/SELENOS/ATP6V0D1/UFC1/PREB/PLA2G6/YIF1A/GFPT1/FBXO2/MANF/BAK1/NRBF2/SERP2/SCAMP5
GO:0019058	viral life cycle	319	0.386843	1.44249	0.00180748	0.0159982	0.0111769	3237	IFI16/CD55/ISG20/CAV1/STOM/GSN/CAV2/ISG15/ANPEP/OASL/OAS1/MX1/IFIT1/IFIT5/IFI27/HYAL1/OAS2/NECTIN4/CTSL/SERPINB3/SLPI/PCSK5/CLDN1/SHFL/RNASEL/IFITM3/LGALS9/PLSCR1/IFITM1/PARP10/VAMP8/TRIM22/IFNB1/OAS3/RSAD2/CCL5/VPS37D/HAVCR1/CLDN9/LAMP3/INPP5K/DPP4/IFNL3/ACE2/CHMP2A/TNFRSF4/CXCR4/APOE/SNF8/TRIM21/TNFRSF14/CHMP4A/BST2/TNIP1/RESF1/CHMP5/EEA1
GO:0051272	positive regulation of cellular component movement	495	0.378465	1.44327	0.000233766	0.00405195	0.00283083	5132	CEACAM6/IL34/CAV1/TEK/SEMA7A/CDH13/S100A14/MCAM/DAPK2/INSR/CXCL17/SEMA3E/PYCARD/SEMA6B/HBEGF/LRP1/SPHK1/GCNT2/VSIR/LAMC2/CCL20/ZNF304/CSF1/PLAU/EGF/ATP8A1/HYAL1/LGALS3/FUT7/SERPINB3/CXCL10/F3/DAB2/RHOD/CLDN1/VIL1/ADAM8/ANGPT4/TMSB4X/SEMA4G/COL1A1/DUOX2/LGALS9/TMEM102/RRAS/DEFB1/SEMA3B/PTAFR/GRB7/PAK1/ITGAX/RHOC/ETS1/PECAM1/P2RX4/MIEN1/SMIM22/JCAD/CCL5/IL1B/PREX1/TACR2/CORO1A/JAK2/IL1R1/FOXP1/TRPV4/PDGFB/NOS3/FERMT3/RIPOR2/COL18A1/SEMA4F/NTN1/MAPK3/LYN/CAVIN1/TGFB2/C5AR1/CIB1/TRADD/IL6R/TNFRSF18/TRPM4/DYSF/IL12A/CXCR4/FAM89B/PDGFA/MYLK/TNFRSF14/MIR499A/CEMIP/SEMA3A/P2RY6/MAPRE2/SERPINE1/CLDN7/IQCF1/ZP3/SHTN1/ELP5/F10/EPHA1/GRN/MAP2/IGFBP5/MAP2K3/LGMN/TAC4/ANGPTL3/ITGA5/SELENOK/NEDD9/ATP7A/CXCL16/THBS1/ACTG1/PFN1/ANXA1/GPSM3/KIT/RIPOR1/SRPX2/GPER1/VEGFB/FN1/PLCG2/XBP1/PPP3CA/DAB2IP/SASH1/BORCS5/PHPT1/FOXO4/ACVR1/AKAP12/DUOXA2/NR4A3/HDAC9/MIA3/SCARB1/BMP7
GO:0040017	positive regulation of locomotion	491	0.378435	1.44361	0.000211964	0.00378442	0.00264392	5236	CEACAM6/IL34/CAV1/TEK/SEMA7A/CDH13/S100A14/MCAM/DAPK2/INSR/CXCL17/SEMA3E/PYCARD/SEMA6B/HBEGF/LRP1/SPHK1/GCNT2/VSIR/LAMC2/CCL20/ZNF304/CSF1/PLAU/EGF/ATP8A1/HYAL1/SUCNR1/LGALS3/FUT7/SERPINB3/CXCL10/F3/DAB2/RHOD/CLDN1/VIL1/ADAM8/ANGPT4/TMSB4X/SEMA4G/COL1A1/DUOX2/LGALS9/TMEM102/RRAS/DEFB1/SEMA3B/PTAFR/GRB7/PAK1/ITGAX/RHOC/ETS1/PECAM1/P2RX4/MIEN1/SMIM22/JCAD/CCL5/IL1B/PREX1/TACR2/CORO1A/JAK2/IL1R1/FOXP1/TRPV4/PDGFB/NOS3/FERMT3/RIPOR2/COL18A1/SEMA4F/NTN1/MAPK3/LYN/CAVIN1/TGFB2/C5AR1/CIB1/TRADD/IL6R/TNFRSF18/DYSF/IL12A/CXCR4/FAM89B/PDGFA/MYLK/TNFRSF14/MIR499A/CEMIP/SEMA3A/P2RY6/MAPRE2/SERPINE1/CLDN7/IQCF1/ZP3/SHTN1/ELP5/F10/EPHA1/GRN/IGFBP5/MAP2K3/LGMN/TAC4/ANGPTL3/ITGA5/SELENOK/NEDD9/ATP7A/CXCL16/THBS1/ACTG1/PFN1/ANXA1/GPSM3/KIT/RIPOR1/SRPX2/GPER1/VEGFB/FN1/PLCG2/XBP1/PPP3CA/DAB2IP/SASH1/PHPT1/FOXO4/ACVR1/AKAP12/DUOXA2/NR4A3/HDAC9/MIA3/SCARB1/BMP7/FGF9/SYDE1/CCR4
GO:0051924	regulation of calcium ion transport	209	0.400807	1.447	0.00451004	0.0291332	0.0203534	4884	CAV1/F2/GEM/SPINK1/EGF/TRPV3/NPSR1/LGALS3/CXCL10/HRC/TRPV2/RGS4/CLIC2/TRPC6/P2RX4/CCL5/HSPA2/RYR2/CORO1A/PDGFB/NOS3/INPP5K/LYN/TMEM38A/GSTO1/JSRP1/OPRD1/ATP1B1/TSPO/DYSF/SLC8B1/UCN/STIMATE/CXCR4/PACSIN3/PSEN2/MYLK/MYO5A/CACNB4/DRD4/PTPN6/CEMIP/P2RY6/CRACR2B/FYN/CAMK2D/BIN1/SLC9A1/ATG5/GPER1/PLCG2/SRI/CDK5/GRIN3B/CYBA/PLA2G6/PDE4D/STAC3
GO:0051100	negative regulation of binding	153	0.411989	1.44876	0.00907521	0.0475127	0.033194	1922	IFI16/ATP2A3/CAV1/DKK1/IFIT1/ZNF304/MDFI/SLPI/IFIT2/DAB2/CDKN1A/SP100/TMSB4X/P2RY1/JAK2/PDGFB/RIPOR2/MAPK3/RALB/C9orf72/CTNNBIP1
GO:0043491	protein kinase B signaling	213	0.400173	1.44985	0.00411731	0.027537	0.0192383	4394	AKR1C2/PEAR1/TEK/KLF4/HLA-G/INSR/ADTRP/HBEGF/GCNT2/EGF/IL18/CAVIN3/PINK1/F3/C1QTNF12/THPO/ADAM8/RRAS/AKR1C3/FGFR3/P2RX4/CCL5/IL1B/PPP2R5B/PDGFB/MYORG/IGF2/INPP5K/SMPD3/CIB1/SESN3/MYDGF/ERBB2/PLK3/PDGFA/ERBB3/NRG4/XDH/F10/FLCN/GPX1/RCN3/FYN/IGFBP5/SLC9A3R1/TXN/BANK1/LEMD2/THBS1/KIT/BTN2A2/GPER1
GO:2000147	positive regulation of cell motility	480	0.381876	1.45371	0.000236851	0.00408839	0.00285629	5132	CEACAM6/IL34/CAV1/TEK/SEMA7A/CDH13/S100A14/MCAM/DAPK2/INSR/CXCL17/SEMA3E/PYCARD/SEMA6B/HBEGF/LRP1/SPHK1/GCNT2/VSIR/LAMC2/CCL20/ZNF304/CSF1/PLAU/EGF/ATP8A1/HYAL1/LGALS3/FUT7/SERPINB3/CXCL10/F3/DAB2/RHOD/CLDN1/VIL1/ADAM8/ANGPT4/TMSB4X/SEMA4G/COL1A1/DUOX2/LGALS9/TMEM102/RRAS/DEFB1/SEMA3B/PTAFR/GRB7/PAK1/ITGAX/RHOC/ETS1/PECAM1/P2RX4/MIEN1/SMIM22/JCAD/CCL5/IL1B/PREX1/TACR2/CORO1A/JAK2/IL1R1/FOXP1/TRPV4/PDGFB/NOS3/FERMT3/RIPOR2/COL18A1/SEMA4F/NTN1/MAPK3/LYN/CAVIN1/TGFB2/C5AR1/CIB1/TRADD/IL6R/TNFRSF18/DYSF/IL12A/CXCR4/FAM89B/PDGFA/MYLK/TNFRSF14/MIR499A/CEMIP/SEMA3A/P2RY6/MAPRE2/SERPINE1/CLDN7/IQCF1/ZP3/SHTN1/ELP5/F10/EPHA1/GRN/IGFBP5/MAP2K3/LGMN/TAC4/ANGPTL3/ITGA5/SELENOK/NEDD9/ATP7A/CXCL16/THBS1/ACTG1/PFN1/ANXA1/GPSM3/KIT/RIPOR1/SRPX2/GPER1/VEGFB/FN1/PLCG2/XBP1/PPP3CA/DAB2IP/SASH1/PHPT1/FOXO4/ACVR1/AKAP12/DUOXA2/NR4A3/HDAC9/MIA3/SCARB1/BMP7
GO:0033002	muscle cell proliferation	178	0.410979	1.46027	0.00478706	0.030357	0.0212084	3777	RBPMS2/ANG/APOD/HPGD/KLF4/CDH13/HBEGF/GLI1/IL18/MAPK11/CDKN1A/MMP2/CCN3/SERPINF2/LDLRAP1/PTAFR/PAK1/COMT/ELN/CCL5/PIM1/JAK2/FOXP1/PDGFB/NOS3/TGFB2/SMPD3/CTNNBIP1/IL15/IL6R/CALCRL/PDCD4/IL12A/STAT1/MIR499A/GATA6/P2RY6/TRIB1/MEF2C/PTGIR/IGFBP5/SIX1/NDRG4/ID2
GO:0019884	antigen processing and presentation of exogenous antigen	164	0.413483	1.46154	0.00641391	0.0372652	0.0260347	5094	HLA-F/HLA-G/HLA-B/CTSE/RILP/PSMB9/SEC24D/CTSL/NCF2/HLA-C/CD36/TAP1/PSMB8/VAMP8/PSMB3/MR1/PSME2/PSMB6/CTSS/CTSD/B2M/TAP2/HLA-E/PSME1/LGMN/PSMB10/PSMB1/HLA-A/ACTR10/CTSV/PSMD14/PSMA1/PSMC5/KIFAP3/HLA-DOB/SEC22B/CYBA/PSMD10/PSMB5/AP2S1/PSMB4
GO:0002478	antigen processing and presentation of exogenous peptide antigen	160	0.414551	1.46266	0.00754832	0.0419239	0.0292895	5094	HLA-F/HLA-G/HLA-B/CTSE/RILP/PSMB9/SEC24D/CTSL/NCF2/HLA-C/CD36/TAP1/PSMB8/VAMP8/PSMB3/PSME2/PSMB6/CTSS/CTSD/B2M/TAP2/HLA-E/PSME1/LGMN/PSMB10/PSMB1/HLA-A/ACTR10/CTSV/PSMD14/PSMA1/PSMC5/KIFAP3/HLA-DOB/SEC22B/CYBA/PSMD10/PSMB5/AP2S1/PSMB4
GO:0033209	tumor necrosis factor-mediated signaling pathway	153	0.417172	1.46699	0.00697017	0.0397749	0.0277881	5547	PYCARD/SPHK1/LTB/PSMB9/PYDC1/TNFRSF11B/TMSB4X/EDA/PSMB8/TNFRSF25/JAK2/TXNDC17/NR1H4/EDA2R/PSMB3/TRADD/PSME2/PSMB6/TNFRSF4/TNFRSF18/STAT1/H2BC11/TNFRSF14/APOA1/TNFSF15/BIRC2/GPS2/PSME1/CASP1/PSMB10/PSMB1/TRAF4/PSMD14/PSMA1/PSMC5/TNFSF13/TAX1BP1/KRT8/TNFSF9/PSMD10/PSMB5/GSTP1/PSMB4/EDAR/SPPL2B/CLDN18/PSMA3
GO:1901136	carbohydrate derivative catabolic process	169	0.413354	1.46725	0.00878517	0.0464966	0.0324841	6883	CDA/CSPG4/TYMP/LUM/OVGP1/AOAH/HYAL1/CTSL/CST3/PRELP/PDE2A/PDE4C/SGSH/RENBP/PGLYRP3/NAGK/NAGLU/PDE5A/NEU1/PDE4A/GALT/NUDT4/FBXO44/EDEM2/CEMIP/BGN/NTHL1/DPYD/SAMHD1/MLYCD/SMUG1/NT5C/PSAP/EDEM1/GBA/ACAT1/ABCD1/NPL/ENPP4/CTBS/NCAN/NUDT16/SLC9A1/FBXO6/GPD1L/MAN1B1/DERA/NT5C3A/FUCA2/PDE4D/FBXO2/AMDHD2/CSPG5/NUDT1/FMOD/APOBEC3A/ADAMTS9/MANBA/APOBEC3B/GALNS/NUDT9/FUCA1/UPP1/ACOT7/EDEM3/NCCRP1/DCTPP1/NGLY1/HEXA/MGAT1/GM2A
GO:0048871	multicellular organismal homeostasis	455	0.386377	1.46769	0.000277967	0.00464467	0.00324492	5050	CST4/VSIG1/TFF3/KRT16/CAV1/ADCY4/LGR4/ATP6V1B1/GCNT2/IHH/G0S2/CSF1/CDH23/IL18/TP53INP2/TFF1/PRKACB/METRNL/EPAS1/SPP1/CYP26B1/FA2H/YBX2/TNFRSF11B/MUC2/ADGRF5/PLAC8/MRAP2/CA2/TP63/ACHE/TRPM2/BBS12/CD36/CLDN1/ADAM8/PLCL2/TRPV2/GADD45G/NAPSA/MFAP2/SCX/LAMA4/ABCA4/LPIN1/SFN/PECAM1/P2RX4/GRB10/FLG/IL1B/ZG16B/MUC13/CORO1A/JAK2/FOXO1/LIPA/TRPV4/ACSL1/NOS3/GRHL3/INPP5K/TCIRG1/ACP5/SLC27A1/TRPV1/ELOVL3/IL15/SLC28A2/ACOT13/ACADVL/CXCR4/DECR1/INAVA/IL4R/GPR137B/TJP3/IL20RB/IL1A/MUC4/RDH12/B2M/UCP2/CDH3/SIGLEC15/CTSK/RAB3D/ID1/FLCN/GPX1/RCN3/CCN2/GPR137/GBA/PRKAB2/SLC35D3/SOD1/KLHL10/ADCY7/ACTG1/CRACD/FFAR4/KSR2/CLDN5/NR1H2/NOD2/SLC40A1/ADCY9/FOXC1/SNX10/SLC11A1/ATP6AP1/GRHL1/CYP4F12/CD38/DRAM2/USH1C/UGCG/LCN2/IL18R1/NR4A3
GO:0051047	positive regulation of secretion	281	0.396445	1.4679	0.00169771	0.0153779	0.0107435	4937	ITGAM/SCIN/ANG/HLA-F/RAB27B/PLA2G10/LRP1/PINK1/SPP1/KCNN4/SYTL2/CACNA1I/C1QTNF12/ACHE/MPC2/ADAM8/P2RY1/NR0B2/GIPR/VSNL1/GLUL/PTAFR/VAMP8/P2RY2/P2RX4/BAD/IL1B/TACR2/STX1A/JAK2/NR1H4/TGFB2/SMPD3/TRPV1/CHMP2A/TNFRSF4/TRPM4/UCN/IL4R/SNF8/KISS1/CADPS2/MYH10/IL1A/RAB9A/ZP3/GIP/GOLPH3L/ARRB1/RAB27A/CD2AP/SYTL4/RPH3AL/RAB3D/SNX4/SERP1/HLA-E/ABCB11/EZR/RAB3A/CCK/TFR2/ATG5/GPER1/ACSL4/FFAR4/NR1H2/XBP1/SRI/IRF3/CDK5/CYP19A1/CYBA/PHPT1/PFKFB2/VPS4A/ATP6AP1/PLA2G6/IL33/CD38
GO:0010959	regulation of metal ion transport	325	0.394427	1.47013	0.00148001	0.0142737	0.00997207	4884	FXYD3/CAV1/F2/STOM/GEM/SPINK1/KCNH2/EGF/OSR1/ATP2B4/TRPV3/NPSR1/LGALS3/CXCL10/FXYD4/HRC/TRPV2/GLRX/RGS4/CLIC2/TRPC6/P2RX4/FHL1/CCL5/HSPA2/RYR2/CORO1A/NKAIN4/KLHL24/PDGFB/UTRN/CD63/NOS3/PRSS8/INPP5K/LYN/TMEM38A/GSTO1/JSRP1/OPRD1/ATP1B1/TSPO/DYSF/SLC8B1/UCN/STIMATE/CXCR4/HECW2/PACSIN3/PSEN2/MYLK/MYO5A/CACNB4/DRD4/PTPN6/CEMIP/P2RY6/SLC31A2/CRACR2B/B2M/FGF11/FYN/SPTBN4/KCNE5/SNTA1/SLC9A3R1/CAMK2D/ATP7A/BIN1/SLC9A1/COMMD1/WNK2/ATG5/FGF12/GPER1/LRRC26/GPD1L/PLCG2/SRI/KCNAB3/CDK5/CNKSR3/GRIN3B/CYBA/PLA2G6/PDE4D/STAC3
GO:0045834	positive regulation of lipid metabolic process	131	0.425533	1.47292	0.00824617	0.0444353	0.031044	5478	AADAC/F2/TEK/CES1/ADGRF5/LDLRAP1/FGFR3/RDH10/IL1B/PDGFB/NR1H4/LYN/SMPD3/SLC27A1/WNT4/APOE/AGAP2/APOA1/ZP3/MLYCD/SIRT4/CAPN2/PNPLA2/STARD4/ABCD1/ANGPTL3/SORBS1/FABP1/ANXA1/KIT/NR1H2/NOD2/APOA2/ADM/PLA2G6/NR4A3/VAV3/SCARB1/SREBF1/SMPD2/PPARGC1A
GO:0001959	regulation of cytokine-mediated signaling pathway	153	0.418873	1.47297	0.00600576	0.035338	0.0246883	3685	IL1R2/CAV1/PYCARD/IL1RN/SPHK1/NLRC5/USP18/CSF1/SOCS3/PARP9/PYDC1/CD24/PXDN/RNASEL/IRF7/PARP14/ZBP1/ECM1/CCL5/JAK2/IL1R1/NR1H4/TRADD/AGPAT2/TXK/STAT1/CXCR4/H2BC11/PTPN6/APOA1/SAMHD1/BIRC2/GPS2/JAK1/CASP1
GO:0048015	phosphatidylinositol-mediated signaling	165	0.417065	1.47664	0.00482621	0.0305586	0.0213493	5023	MUC5AC/PEAR1/F2/GSN/TEK/KLF4/INSR/IL18/ENTPD5/PLCL2/PTAFR/PLCD1/CCL5/JAK2/PPP2R5B/PDGFB/PRR5/MAPK3/LYN/TGFB2/PIK3IP1/MYO16/MYDGF/ERBB2/PDGFA/NYAP2/PTPN6/ERBB3/ZP3/UNC5B/CA8/FYN/SLC9A3R1/EZR/KIT/BTN2A2/GPER1/DAB2IP/CD28/NTRK2/HCLS1/PLCD3
GO:0015980	energy derivation by oxidation of organic compounds	243	0.404344	1.47681	0.0020735	0.0171828	0.0120045	7391	ENPP1/INSR/GCGR/CAVIN3/PINK1/ADGRF5/MRAP2/NHLRC1/PHLDA2/ETFB/PYGL/CBFA2T3/IGF2/COX6A1/INPP5K/SURF1/COX5B/COQ10A/NDUFB8/SLC25A14/BLOC1S1/ACADVL/ETFDH/UCN/COX6C/NDUFB1/SDHAF4/DYRK2/COA6/NDUFC2/NDUFA7/NDUFB7/ATP5F1D/SDHAF2/NDUFA1/NDUFA8/NFATC4/POLG2/NDUFB9/FLCN/PYGB/NDUFA2/UQCR10/SORBS1/COX4I1/NDUFC1/STBD1/ACO1/NDUFB10/PPP1R3B/CISD1/IDH1/SELENOS/ETFRF1/NDUFS8/COX7A2L/GNMT/UGP2/NDUFS2/NR4A3/GFPT1/PDHB/PPP1R2/NDUFA11/UQCRH/PPARGC1A/IDH2/NDUFA9/COX7B/NDUFB11/MTFR1L/NDUFB5/UQCC3/AGL/UQCRB/NDUFB6/COX6B1/COX8A/UQCRFS1/NDUFAB1/PPP1CB/KHK/UQCRQ/FAHD1/NDUFS5/UQCRC1/GPD1/MDH1B/SDHB/MDH1/NDUFB2/NDUFV1
GO:0015698	inorganic anion transport	138	0.425023	1.47691	0.00787048	0.0430805	0.0300975	2948	FXYD3/CLIC3/CLCN1/ENPP1/SLC26A7/CLIC5/SLC26A11/SLC4A11/CLCNKB/APOL1/CA2/SLC34A3/ANO3/CLCA3P/PTAFR/CLIC2/GABRP/ABCB1/SLC25A10/TSPO/SLC1A3/SLC25A14/GABRA3/P2RY6/SLC4A5
GO:0045785	positive regulation of cell adhesion	363	0.393577	1.48055	0.000350701	0.00544088	0.00380118	4020	CEACAM6/AGR2/CD55/CHRD/CAV1/TEK/CDH13/HLA-G/PYCARD/HHLA2/GCNT2/VSIR/VNN1/IHH/CSF1/IL18/HYAL1/PRSS2/CD6/FUT7/CITED2/PCK1/S100A10/PLAUR/CD24/RHOD/CD36/ADAM8/DUSP10/LGALS9/TMEM102/RRAS/SERPINF2/PTAFR/PAK1/NFKBIZ/ETS1/BAD/FSTL3/JUP/CCL28/HAVCR2/CCL5/IL1B/PREX1/CORO1A/JAK2/IGFBP2/UTRN/CCDC88B/CD47/IGF2/LYN/TGFB2/IL36B/DPP4/CIB1/WNT4/IL15/TNFRSF18/DYSF/IL12A/ERBB2/ARL2/IL4R/IL1A/TNFRSF14/PTPN6/GLI2/EMILIN1/BTLA/APOA1/ZP3/RUNX3/EPHA1/COL8A1/FLCN/HLA-E/JAK1/FYN/DISC1/BCL10/ALOX5/ITGA5/SELENOK/NEDD9/HLA-A
GO:0032963	collagen metabolic process	90	0.45134	1.4806	0.00797193	0.0432785	0.0302358	3568	MMP13/F2/P3H2/SERPINB7/VSIR/MMP28/IHH/PRSS2/CTSL/CREB3L1/MMP2/COL1A1/CST3/MMP15/SERPINF2/TNXB/SCX/MMP1/VIM/SMPD3/WNT4/UCN/EMILIN1/CTSS/CTSD/MMP24/CTSK/ID1/RCN3/CCN2
GO:0002694	regulation of leukocyte activation	448	0.390503	1.48164	0.000193076	0.00356977	0.00249396	5073	ITGAM/CD55/HLA-F/CAV1/LGALS7/LGALS7/GSN/PLA2G10/HLA-G/FES/PYCARD/HHLA2/SPHK1/VSIR/VNN1/IHH/IL18/CD6/CEBPA/LGALS3/CYP26B1/ADGRF5/RIPK3/PCK1/PLA2G2F/IKZF3/CD24/ADAM8/CDKN1A/DUSP10/LGALS9C/LGALS9/SPINK5/PLSCR1/PTAFR/PAK1/NFKBIZ/LGALS9B/VAMP8/IFNB1/BAD/HAVCR2/CCL5/IL1B/FGL2/IL1RL1/CORO1A/HAVCR1/IGFBP2/CCDC88B/CD47/PGLYRP3/IGF2/RIPOR2/RHBDD3/PLA2G2A/LYN/PAG1/ZFP36L2/IL36B/PDE5A/DPP4/DUSP22/IL15/TICAM1/FOXJ1/TNFRSF4/TNFRSF18/IFNL1/IL12A/ERBB2/IL4R/GPR137B/IL20RB/IL1A/TNFRSF14/SH3KBP1/PTPN6/GLI2/BTLA/MEF2C/ZP3/CLCF1/RUNX3/DUSP3/STXBP2/SNX4/GRN/BLOC1S3/HLA-E/FYN/TOX/MICA/ID2/CASP3/BCL10/TNFRSF21/SOD1/TTBK1/SELENOK/HLA-A/BANK1/THBS1/TBC1D10C/ANXA1/BTN2A2/GPER1/JAK3/XBP1/NOD2/TLR6/CD5/CD28/TNFSF13/TNFSF9/IL33/ENPP3/CD38/KMT5C/SHPK/NR4A3/VAV3
GO:1904062	regulation of cation transmembrane transport	295	0.399883	1.48309	0.000863511	0.0103314	0.00721789	4884	FXYD3/CAV1/F2/STOM/SHANK3/GEM/ARC/DAPK1/KCNH2/OSR1/ATP2B4/PINK1/NPSR1/CXCL10/FXYD4/HRC/TMSB4X/GLRX/RGS4/CLIC2/FHL1/HSPA2/RYR2/CORO1A/KLHL24/ANTKMT/UTRN/CD63/TCIRG1/CNIH3/MAPK8IP2/LYN/TMEM38A/COX17/GSTO1/JSRP1/ACE2/ATP1B1/PDZK1/DYSF/STIMATE/HECW2/PSEN2/MYO5A/CACNB4/DRD4/PTPN6/CEMIP/CTSS/P2RY6/SLC31A2/MEF2C/FGF11/FYN/KCNE5/SNTA1/SLC9A3R1/CAMK2D/ATP7A/BIN1/SLC9A1/COMMD1/WNK2/ATG5/FGF12/GPER1/COA8/LRRC26/GPD1L/PLCG2/SRI/KCNAB3/CDK5/CNKSR3/TACO1/CYBA/PLA2G6/PDE4D/STAC3
GO:0042060	wound healing	453	0.390535	1.48442	0.000114326	0.00235863	0.00164782	4674	C4BPB/TRIM72/PEAR1/CAV1/F2/GSN/PROC/MCAM/ADTRP/HBEGF/ADRA2B/GATA5/PLAU/DGKA/PRKACB/ITGA9/JAML/SPRR3/F3/PLAUR/CD36/CLDN1/VIL1/DUSP10/COL1A1/DUOX2/P2RY1/SERPINF2/PLSCR1/H3C1/PAK1/CYP4F11/VWF/CD59/TRPC6/RHOC/IFNB1/ETS1/PECAM1/TSPAN8/P2RX4/SERPIND1/JAK2/EHD2/ANXA8/PDGFB/NOS3/GRHL3/FERMT3/LCP2/RAP2B/HNF4A/DST/H3C6/PROCR/MAPK3/FER1L5/LYN/CD109/TGFB2/H3C13/WNT4/P2RX6/VKORC1/DYSF/TXK/MPIG6B/GP1BA/CXCR4/ERBB2/APOE/H3C10/F5/PDGFA/MYLK/H3C7/MYH10/IL1A/DSP/MYOF/C1GALT1C1/PTPN6/GATA6/ERBB3/FBLN1/APOH/SERPINE1/ARRB1/RAB27A/SYTL4/ARHGAP24/F10/CORO1B/CDH3/BLOC1S3/GPX1/FYN/GNA15/MAFF/RAB3A/ADAMTS13/CASP3/H3C8/ALOX5/ENPP4/ITGA5/ANXA5/ADRA2C/THBS1/DOCK6/ACTG1/ANXA1/ENTPD2/EPPK1/EVPL/FN1/PLCG2/XBP1/SERPINA5/PPP3CA/BLOC1S4/SLC11A1
GO:0002221	pattern recognition receptor signaling pathway	176	0.418024	1.48756	0.00233345	0.0185961	0.0129918	6399	ITGAM/CAV1/S100A14/LGR4/DHX58/IFIH1/DDX58/CTSL/SFTPA1/FFAR2/CD36/DDX60/IRF7/RSAD2/HAVCR2/SFTPA2/NR1H4/LYN/TICAM1/RNF135/INAVA/RAB7B/CTSS/UFD1/TNIP1/BIRC2/CTSK/TLR3/RIOK3/GPS2/LGMN/BCL10/S100A9/LRRC19/IRAK4/LACC1/LY96/NOD2/TLR6/DAB2IP/IRF3/CYBA/LTF/RPS27A/MYD88/UBA52/GPATCH3/C1QBP/NLRX1/TNIP3/TSPAN6/TNIP2/TLR1/UNC93B1/PTPRS/IRF1
GO:0097191	extrinsic apoptotic signaling pathway	209	0.412056	1.48761	0.00253753	0.0194762	0.0136068	5010	TNFSF10/CAV1/IFI6/PYCARD/BCL2L10/DAPK1/G0S2/IFI27/MAL/LGALS3/DEPTOR/SP100/FGFR3/SGPP1/BAD/IL1B/JAK2/SRPX/NOS3/CASP9/TGFB2/GABARAP/BCL2L14/CIB1/TRADD/IL6R/IL12A/IL1A/ERBB3/SERPINE1/UNC5B/TLR3/GCLC/GPX1/FYN/CASP3/BCL10/HTRA2/THBS1/ITM2C/ATF3/GPER1/TMC8/DAB2IP/KRT8/BLOC1S2/GSTP1/IL33/ACVR1/LCN2
GO:0050731	positive regulation of peptidyl-tyrosine phosphorylation	158	0.421632	1.48775	0.00426163	0.0282749	0.0197538	4021	CSPG4/IL34/HBEGF/SOCS3/EGF/PARP9/IL18/CD24/CD36/ANGPT4/PARP14/EFNA1/EPHA4/FGFR3/ARL2BP/PECAM1/NEURL1/BDNF/CSH1/CCL5/JAK2/PDGFB/IGF2/CSH2/LYN/IL15/IL6R/TNFRSF18/IFNL1/IL12A/TNFRSF14/ERBB3/CLCF1/FYN/DOCK3/CCK/TNK2/ITGA5/UNC119/NEDD9/BANK1
GO:0002822	regulation of adaptive immune response based on somatic recombination of immune receptors built from immunoglobulin superfamily domains	130	0.430841	1.48838	0.00597438	0.0352531	0.024629	5021	C4BPA/C4BPB/HLA-F/HLA-G/HLA-B/IL18/FUT7/RIPK3/NFKBIZ/IFNB1/RSAD2/HAVCR2/IL1B/IL1RL1/IL1R1/MR1/DUSP22/FOXJ1/TRPM4/IL12A/IL4R/IL20RB/PTPN6/MEF2C/STX7/ZP3/CLCF1/B2M/HLA-E/HLA-A/ANXA1/JAK3/SLC11A1/CD28/TNFSF13/IL33/KMT5C/IL18R1
GO:0043270	positive regulation of ion transport	233	0.409325	1.48934	0.00205763	0.0171195	0.0119603	4884	CAV1/F2/PLA2G10/SHANK3/RAB3B/ARC/KCNH2/ATP8A1/PINK1/TRPV3/NPSR1/LGALS3/CXCL10/TMSB4X/TRPV2/GLRX/P2RY1/PTAFR/VAMP8/TRPC6/P2RX4/FHL1/CCL5/IL1B/HSPA2/RYR2/TACR2/ANTKMT/PDGFB/PRSS8/ABCB1/COX17/GSTO1/ACE2/ATP1B1/PDZK1/TSPO/UCN/STIMATE/APOE/MYLK/DRD4/CEMIP/CTSS/APOA1/P2RY6/SNX4/KCNE5/DBI/SLC9A3R1/ABCB11/CCK/SLC9A1/WNK2/FGF12/GPER1/COA8/LRRC26/GPD1L/PLCG2/SRI/CDK5/CNKSR3/PLA2G6/STAC3
GO:0046394	carboxylic acid biosynthetic process	308	0.401244	1.48939	0.000453208	0.00639101	0.00446497	4994	DHRS9/CYP2C9/CSPG4/HPGD/CES1/AKR1C4/PLA2G4F/PTGS1/EGF/THNSL2/HYAL1/LIPH/ATP2B4/FA2H/CARNS1/HSD17B8/GPT/GLUL/SDSL/PTGES/AKR1C3/CYP4F11/MGST3/RDH10/IL1B/ACSBG1/GGT2/HAS3/ALDH1A2/PDGFB/MTHFR/PTGDS/NR1H4/CTH/RBP1/SMPD3/ASS1/EPHX2/ELOVL3/PTGIS/SLC1A3/ACADVL/CBR1/CYP3A4/NAT8L/AKR1A1/MYO5A/ACSS2/GPX4/CEMIP/BGN/APOA1/KYNU/DPYD/MLYCD/GIP/MGST2/ACSM3/GAMT/ABHD1/INSIG2/LOC344967/ABHD3/STARD4/PRKAB2/ABCD1/SCP2/ABCB11/ALOX5/ACOT4/GGTLC1/NCAN/ANXA1/SLC27A5/HSD3B7/NR1H2/XBP1/PNPLA8/INSIG1/ACSBG2/GSTM4/GSTP1/UGP2/MGLL
GO:0016053	organic acid biosynthetic process	309	0.401069	1.48975	0.000682936	0.0086353	0.00603291	4994	DHRS9/CYP2C9/CSPG4/HPGD/CES1/AKR1C4/PLA2G4F/PTGS1/EGF/THNSL2/HYAL1/LIPH/ATP2B4/FA2H/CARNS1/HSD17B8/GPT/GLUL/SDSL/PTGES/AKR1C3/CYP4F11/MGST3/RDH10/IL1B/ACSBG1/GGT2/HAS3/ALDH1A2/PDGFB/MTHFR/PTGDS/NR1H4/CTH/RBP1/SMPD3/ASS1/EPHX2/ELOVL3/PTGIS/SLC1A3/ACADVL/CBR1/CYP3A4/NAT8L/AKR1A1/MYO5A/ACSS2/GPX4/CEMIP/BGN/APOA1/KYNU/DPYD/MLYCD/GIP/MGST2/ACSM3/GAMT/ABHD1/INSIG2/LOC344967/ABHD3/STARD4/PRKAB2/ABCD1/SCP2/ABCB11/ALOX5/ACOT4/GGTLC1/NCAN/ANXA1/SLC27A5/HSD3B7/NR1H2/XBP1/PNPLA8/INSIG1/ACSBG2/GSTM4/GSTP1/UGP2/MGLL
GO:0008630	intrinsic apoptotic signaling pathway in response to DNA damage	96	0.449031	1.49132	0.00740635	0.0414118	0.0289317	1641	IFI16/NUPR1/PYCARD/BCL2L10/CLU/CRIP1/TP63/CDKN1A/SFN/BAD/MUC1/CASP9/RPL26
GO:0045185	maintenance of protein location	89	0.45457	1.49192	0.00857056	0.0459849	0.0321266	6464	SCIN/CAV1/GSN/LTBP1/MDFI/PINK1/SP100/TMSB4X/SYNE1/KDELR3/ARL2BP/NBL1/CHCHD10/TMSB10/TSPO/DZIP1/PFN4/ARL2/TWF2/INSIG2/PDIA2/TXN/SRI/IGSF11/INSIG1/CDK5/PSMD10/GRIK5/RER1/NFKBIB/HK2/OS9/BCL3/KDELR1/CCDC22
GO:0042594	response to starvation	193	0.416284	1.49201	0.00258827	0.019616	0.0137044	4623	IFI16/KRT20/WIPI1/GCGR/ULK1/GABARAPL1/ADSS1/PCK1/MAP1LC3A/FOXA3/CDKN1A/GPT/GLUL/AKR1C3/BHLHA15/WDR45/COMT/FOXO1/RRAGC/GAS2L1/MAPK3/RALB/MAP1LC3B2/GABARAP/SESN3/WNT4/MAP1LC3B/HIGD1A/HMGCL/EIF2AK3/ZFYVE1/CADPS2/ULK2/GIP/SSTR1/FLCN/GABARAPL2/GBA/ACAT1/LRP11/NPRL2/WNT2B/EIF2AK2/ZFP36/CPEB4/CTSV/ATG5/ATF3/RIPOR1/XBP1/BRSK2
GO:0050792	regulation of viral process	202	0.415351	1.49281	0.00197427	0.0166406	0.0116257	3094	IFI16/ISG20/STOM/GSN/CAV2/ISG15/OASL/OAS1/MX1/IFIT1/IFIT5/IFI27/OAS2/MBL2/SLPI/SHFL/RNASEL/IFITM3/LGALS9/PLSCR1/IFITM1/PARP10/TRIM22/IFNB1/OAS3/RSAD2/CCL5/MDFIC/LAMP3/INPP5K/IFNL3/CHMP2A/STAT1/CXCR4/APOE/SNF8/TRIM21/BST2/TNIP1/RESF1
GO:0050867	positive regulation of cell activation	291	0.402596	1.49338	0.000654861	0.00843412	0.00589236	5073	ITGAM/CD55/HLA-F/CAV1/HLA-G/PYCARD/HHLA2/VSIR/VNN1/IHH/IL18/CD6/CEBPA/PCK1/CD24/ADAM8/CDKN1A/DUSP10/LGALS9/PTAFR/PAK1/NFKBIZ/VAMP8/BAD/HAVCR2/CCL5/IL1B/IL1RL1/CORO1A/JAK2/HAVCR1/IGFBP2/CCDC88B/CD47/IGF2/LYN/IL36B/DPP4/IL15/TICAM1/TNFRSF4/IL12A/IL4R/IL1A/TNFRSF14/SH3KBP1/PTPN6/GLI2/BTLA/MEF2C/ZP3/CLCF1/RUNX3/SNX4/BLOC1S3/HLA-E/FYN/CCN2/TOX/BCL10/TTBK1/SELENOK/HLA-A/THBS1/ANXA1/BTN2A2/JAK3/XBP1/NOD2/TLR6/CD5/CD28/TNFSF13/TNFSF9/IL33/CD38/KMT5C/NR4A3/VAV3
GO:0050865	regulation of cell activation	484	0.392377	1.49456	5.26889e-05	0.00136991	0.000957066	5073	ITGAM/CD55/HLA-F/CAV1/F2/LGALS7/LGALS7/GSN/PLA2G10/HLA-G/FES/PYCARD/HHLA2/SPHK1/VSIR/VNN1/IHH/IL18/CD6/CEBPA/LGALS3/CYP26B1/ADGRF5/RIPK3/PCK1/PLA2G2F/IKZF3/CD24/ADAM8/CDKN1A/DUSP10/LGALS9C/LGALS9/SPINK5/PLSCR1/PTAFR/PAK1/NFKBIZ/LGALS9B/VAMP8/IFNB1/BAD/HAVCR2/CCL5/IL1B/FGL2/IL1RL1/CORO1A/JAK2/HAVCR1/IGFBP2/PDGFB/CCDC88B/NOS3/CD47/PGLYRP3/IGF2/RIPOR2/RHBDD3/PLA2G2A/LYN/PAG1/ZFP36L2/IL36B/PDE5A/DPP4/DUSP22/IL15/TICAM1/FOXJ1/TNFRSF4/TNFRSF18/IFNL1/TXK/IL12A/ERBB2/APOE/IL4R/GPR137B/PDGFA/IL20RB/IL1A/TNFRSF14/SH3KBP1/PTPN6/GLI2/EMILIN1/BTLA/MEF2C/ZP3/CLCF1/RUNX3/DUSP3/STXBP2/GCLC/SNX4/GRN/BLOC1S3/HLA-E/FYN/CCN2/TOX/MICA/ID2/CASP3/BCL10/TNFRSF21/SOD1/TTBK1/SELENOK/HLA-A/BANK1/THBS1/TBC1D10C/ANXA1/BTN2A2/GPER1/JAK3/XBP1/NOD2/TLR6/CD5/CD28/TNFSF13/TNFSF9/IL33/ENPP3/CD38/KMT5C/SHPK/NR4A3/VAV3
GO:0015850	organic hydroxy compound transport	202	0.416026	1.49524	0.00186982	0.0162389	0.011345	5146	SLC51B/SLC22A2/CAV1/PLA2G10/CES1/AKR1C4/RAB3B/SELENOM/SYT17/ADRA2B/LRP1/ABCA5/MAOB/EGF/CLU/SYT5/AKR1C1/PINK1/SPP1/ASIC3/SLC22A3/SOAT1/CD36/NPC1L1/P2RY1/LDLRAP1/SLC5A11/NPC2/SYT8/SLC16A3/STX1A/NR1H4/GRAMD1C/SLCO2B1/TSPO/APOE/SYT13/NAXE/DRD4/STX12/MAPK15/SLC10A7/SLC16A7/APOA1/AQP11/GPS2/ABCC2/STARD4/SCP2/ABCB11/RAB3A/SLC29A4/ADRA2C/SERAC1/SLC27A5/NR1H2/YJEFN3/CYP19A1/APOA2/LCAT/VPS4A/REN/SCARB1/STARD3
GO:0015748	organophosphate ester transport	124	0.43611	1.49586	0.00557827	0.0337291	0.0235643	4007	PLA2G10/ATP10D/ATP8A1/PLSCR4/KCNN4/SLC25A45/GLTPD2/ANO3/PLSCR1/ABCA4/NPC2/XKR9/GJB1/SLC33A1/ABCB1/SLC25A4/SLC25A1/PLSCR3/SLC25A42/APOE/XKR8/GLTP/APOA1/SLC44A4/SLC25A29/DBI/ABCD1/SCP2/SLC35B3/TMEM30B/ATP8B3/PLEKHA3
GO:0002696	positive regulation of leukocyte activation	280	0.404597	1.49721	0.00106346	0.0118606	0.00828622	5073	ITGAM/CD55/HLA-F/CAV1/HLA-G/PYCARD/HHLA2/VSIR/VNN1/IHH/IL18/CD6/CEBPA/PCK1/CD24/ADAM8/CDKN1A/DUSP10/LGALS9/PTAFR/PAK1/NFKBIZ/VAMP8/BAD/HAVCR2/CCL5/IL1B/IL1RL1/CORO1A/HAVCR1/IGFBP2/CCDC88B/CD47/IGF2/LYN/IL36B/DPP4/IL15/TICAM1/TNFRSF4/IL12A/IL4R/IL1A/TNFRSF14/SH3KBP1/PTPN6/GLI2/BTLA/MEF2C/ZP3/CLCF1/RUNX3/SNX4/BLOC1S3/HLA-E/FYN/TOX/BCL10/TTBK1/SELENOK/HLA-A/THBS1/ANXA1/BTN2A2/JAK3/XBP1/NOD2/TLR6/CD5/CD28/TNFSF13/TNFSF9/IL33/CD38/KMT5C/NR4A3/VAV3
GO:0097193	intrinsic apoptotic signaling pathway	270	0.405382	1.49741	0.001658	0.0153779	0.0107435	4013	IFI16/ATP2A3/CAV1/PRODH/DAPK2/NUPR1/IFI6/PYCARD/BCL2L10/VNN1/ERN2/CLU/PINK1/CRIP1/RIPK3/TP63/PLAUR/CD24/PERP/BMF/CREB3L1/CDKN1A/HERPUD1/PLEKHF1/SFN/SGPP1/BAD/MUC1/JAK2/CASP9/RPL26/RNF183/EDA2R/MAGEA3/ANKRD2/EIF2AK3/CYP1B1/DYRK2/SEPTIN4/NFATC4/FLCN/GPX1/CHEK2/SLC9A3R1/CASP3/PDK2/S100A9/SOD1/GSKIP/SELENOK/RAD9A
GO:0046651	lymphocyte proliferation	228	0.41273	1.49778	0.00161438	0.0151599	0.0105912	4020	CD55/LGALS7/LGALS7/HLA-G/PYCARD/HHLA2/VSIR/IHH/IL18/CD6/LGALS3/RIPK3/PLA2G2F/IKZF3/CD24/CD79A/PLCL2/CDKN1A/LGALS9C/LGALS9/LGALS9B/IFNB1/HAVCR2/CCL5/IL1B/CORO1A/BTN3A1/IGFBP2/CCDC88B/IGF2/LYN/PDE5A/WNT4/IL15/TICAM1/FOXJ1/TNFRSF4/IL12A/ERBB2/IL20RB/IL1A/TNFRSF14/PTPN6/MEF2C/ZP3/CLCF1/HLA-E/FYN/PSMB10/CASP3/TNFRSF21/SELENOK/HLA-A
GO:0000302	response to reactive oxygen species	203	0.416663	1.49899	0.00168179	0.0153779	0.0107435	4071	DPEP1/APOD/KLF4/SPHK1/HYAL1/GPR37/PINK1/RIPK3/MAP1LC3A/TRPM2/CD36/TXNIP/MMP2/COL1A1/CST3/AKR1C3/GPR37L1/TRPC6/ETS1/BAD/FOXO1/CCS/NOS3/MB/MAPK3/PRDX5/SMPD3/DUSP1/SESN3/ROMO1/KLF2/STAT1/APOE/PLK3/CYP1B1/TXNRD2/PSAP/CAPN2/GLRX2/GPX1/FYN/CASP3/PDK2/SOD1/TXN/ATP7A/FABP1
GO:0015672	monovalent inorganic cation transport	439	0.395718	1.4995	8.22631e-05	0.00190162	0.00132853	4922	FXYD3/ATP2A3/SLC2A10/CAV1/STOM/SLC6A12/SLC6A14/SLC9C2/ATP6V1B1/KCNH2/SLC4A11/SCN9A/OSR1/ATP2B4/KCNN3/KCNK6/KCNN4/SCN8A/ASIC3/ATP6V0A4/CACNA1I/SLC34A3/KCNK1/FXYD4/TRPM2/TMSB4X/GLRX/RGS4/SLC24A3/SLC22A4/SLC5A11/P2RX4/KCNK15/FHL1/KCNK9/C15orf48/NKAIN4/KLHL24/ANTKMT/KCNH4/UTRN/CD63/NOS3/COX6A1/PRSS8/TCIRG1/COMMD3/GJA5/ATP5PD/TMEM38A/KCNN1/SLC33A1/COX17/ATP1B1/ATP5MC1/SLC5A2/SURF1/KCNK3/KCNK7/COX5B/SLC1A3/SLC25A14/TRPM4/SLC8B1/HECW2/KCNT2/COX6C/NOX5/DRD4/COX7A2/KCNC3/SLC8A2/SLC10A7/ATP5F1D/ATP6V0C/SLC4A5/SLC23A1/KCNC4/ATP6V1D/UCP2/ATP5ME/FGF11/SPTBN4/KCNE5/ATP6V0B/SNTA1/SLC9A3R1/ABCB11/CAMK2D/SLC9A2/ATP7A/COX4I1/BIN1/SLC9A1/COMMD1/KCNK17/WNK2/FGF12/KCNQ2/COA8/LRRC26/CCDC51/TMCO3/ATP5MC2/GPD1L/RHCE/ATP6V1E1/KCNAB3/ATP6V1C2/CNKSR3/SLC15A2/TACO1/ATP6V0D1/ATP5PO/COX7A2L/ATP6AP1/ATP5F1E
GO:0032635	interleukin-6 production	119	0.438647	1.49987	0.00723931	0.0407517	0.0284705	6281	PYCARD/POU2AF1/HLA-B/IFIH1/IL18/DDX58/CD36/LGALS9/HAVCR2/IL1B/CD47/NR1H4/IL6R/TICAM1/FOXJ1/KLF2/UCN/INAVA/IL1A/RAB7B/PTPN6/ARRB1/TLR3/CAPN2/EOLA1/GBA/BCL10/TMEM106A/IL36RN/XBP1/NOD2/TLR6/SELENOS/CYBA/IL33/SIGLEC16/MYD88/SPON2/ZG16/CD200R1/WNT5A/NLRX1/GHRL/TLR1/STAT3
GO:0034612	response to tumor necrosis factor	260	0.409008	1.50167	0.000689365	0.00869017	0.00607125	5547	PYCARD/CCL22/SPHK1/GBP2/CCL20/HYAL1/LTB/PSMB9/PYDC1/CEBPA/TNFRSF11B/PCK1/CCL15/GBP3/CLDN1/TMSB4X/EDA/PSMB8/COL1A1/TNFRSF25/CCL5/JAK2/GGT2/TXNDC17/NR1H4/INPP5K/EDA2R/MAPK3/SMPD3/ASS1/GBP1/PSMB3/ZFP36L2/TRPV1/CIB1/TRADD/PSME2/PSMB6/TNFRSF4/TNFRSF18/KLF2/STAT1/H2BC11/TNFRSF14/APOA1/TNFSF15/BIRC2/GPS2/ABCC2/PSME1/CASP1/GBA/PSMB10/ADAMTS13/CASP3/PSMB1/TNFRSF21/ZFP36/TRAF4/CXCL16/THBS1/PSMD14/GPER1/IGBP1/PSMA1/PSMC5/CD58/DAB2IP/TNFSF13/TAX1BP1/KRT8/CYBA/TNFSF9/PSMD10/PSMB5/GSTP1/AKAP12/LCN2/PSMB4/EDAR/SPPL2B/CLDN18/PPARGC1A/PSMA3
GO:0016236	macroautophagy	303	0.404883	1.50168	0.000311123	0.00509556	0.00355993	4856	HSPB8/NUPR1/RETREG1/ATP6V1B1/TP53INP2/TP53INP1/WIPI1/PINK1/ULK1/GABARAPL1/MAP1LC3A/OPTN/CALCOCO2/UCHL1/ATG9B/VAMP8/WDR45/VPS37D/EMC6/RRAGC/TCIRG1/MAPK3/RALB/C9orf72/MAP1LC3B2/GABARAP/SNAP29/SESN3/IFT20/CHMP2A/MAP1LC3B/SCOC/SNF8/ZFYVE1/LAMTOR4/RAB19/STX12/CHMP4A/NBR1/ATP6V0C/ADPRH/ATP6V1D/CSNK2B/TECPR1/WDR81/GABARAPL2/TOMM7/ATP6V0B/QSOX1/VPS25/GBA/PRKAB2/NPRL2/CASP3/RAB43/UBXN6/CHMP6/VMP1/HTRA2/ATG5/STBD1/LAMTOR5/PHF23/ATP6V1E1/ATP6V1C2/SEC22B/CDK5/TEX264/ATP6V0D1/UFC1/LAMTOR2/MVB12A/VPS4A
GO:0050730	regulation of peptidyl-tyrosine phosphorylation	218	0.415266	1.50215	0.00170044	0.0153779	0.0107435	4146	CSPG4/IL34/CAV1/SPINK1/HBEGF/SOCS3/EGF/PARP9/IL18/MVP/CD24/CD36/ANGPT4/PARP14/TMEM102/EFNA1/EPHA4/FGFR3/ARL2BP/PECAM1/NEURL1/BDNF/CSH1/CCL5/JAK2/PPP2R5B/PDGFB/RAP2B/IGF2/ZFYVE28/CSH2/LYN/DUSP22/IL15/IL6R/TNFRSF18/IFNL1/IL12A/PDGFA/TNFRSF14/PTPN6/ERBB3/CLCF1/CBLC/IBTK/FYN/DOCK3/VPS25/CCK/PDCL3/TNK2/ITGA5/UNC119/NEDD9/BANK1/CHMP6
GO:0032091	negative regulation of protein binding	97	0.453082	1.50539	0.00907188	0.0475127	0.033194	6687	ATP2A3/CAV1/DKK1/IFIT1/SLPI/IFIT2/DAB2/CDKN1A/PDGFB/RIPOR2/MAPK3/RALB/CTNNBIP1/DNAJB2/B2M/NFATC4/ID1/MAP2/DISC1/TTBK1/TMC8/CRTAC1/HFE/TLE5/EFHB/ACE/ZFPM1/AURKB/DTNBP1/CFHR1/EPB41L5/ITGB1BP1
GO:0043903	regulation of symbiotic process	214	0.415566	1.5054	0.00153555	0.0146176	0.0102124	3094	IFI16/ISG20/CAV1/STOM/GSN/CAV2/ISG15/OASL/OAS1/MX1/IFIT1/IFIT5/IFI27/OAS2/MBL2/SLPI/SHFL/RNASEL/IFITM3/LGALS9/PLSCR1/IFITM1/PARP10/TRIM22/IFNB1/BAD/OAS3/RSAD2/CCL5/MDFIC/LAMP3/INPP5K/IFNL3/CHMP2A/STAT1/CXCR4/APOE/SNF8/TRIM21/BST2/TNIP1/RESF1
GO:0043393	regulation of protein binding	197	0.419095	1.50544	0.00282472	0.0209463	0.0146338	3582	ATP2A3/PLXND1/CAV1/MFNG/DKK1/LRP1/IFIT1/SLPI/IFIT2/BAMBI/ADD2/DAB2/CCPG1/PLCL2/CDKN1A/PBXIP1/LDLRAP1/PHLDA2/EPHA4/BDNF/PDGFB/RIPOR2/MAPK3/RALB/CTNNBIP1/DTX3L/TICAM1/DZIP1/APOE/DNAJB2/RFNG/ARRB1/LFNG/B2M/NFATC4/ID1/MAP2/DISC1
GO:0062012	regulation of small molecule metabolic process	400	0.399002	1.50575	8.11646e-05	0.00190162	0.00132853	5094	FMO5/CDA/TFF3/HPGD/GUCA2A/CAV1/GUCA2B/CES1/ENPP1/INSR/NUPR1/EGF/RORC/PSMB9/GCGR/ATP2B4/PINK1/PDZD3/C1QTNF12/ENTPD5/TMSB4X/PSMB8/P2RY1/GPT/LDLRAP1/PTAFR/PHLDA2/AKR1C3/BAD/COMT/RDH10/IL1B/GCKR/FOXO1/ANTKMT/CBFA2T3/PDGFB/NOS3/IGF2/NR1H4/SEC14L2/INPP5K/SMPD3/EPHX2/PSMB3/GSTZ1/WNT4/PSME2/PSMB6/ETFBKMT/DKK3/ACADVL/APOE/SIRT5/KAT2B/DYRK2/APOA1/P2RY6/PMVK/SIRT7/MLYCD/GIP/SIRT4/FBP1/SLC2A6/INSIG2/MVD/SLC7A7/FLCN/STARD4/PSME1/PRKAB2/PSMB10/ABCD1/ABCB11/AK4/IDI1/PDK2/PSMB1/SOD1/SORBS1/FABP1/PSMD14/ANXA1/LACC1/KIT/SC5D/GPER1/PPP1R3B/PSMA1/NR1H2/PSMC5/FAM3A/INSIG1/SELENOS/SQLE/ADM/PFKFB2/TM7SF2/PSMD10/PSMB5/GNMT/MIDN/SLC27A4/GUCA1B/NR4A3/PSMB4
GO:0071347	cellular response to interleukin-1	150	0.429725	1.50726	0.00731225	0.0409959	0.0286411	5547	IL1R2/PYCARD/IL1RN/CCL22/GBP2/CCL20/HYAL1/PSMB9/PELI2/PCK1/MAPK11/CCL15/GBP3/PSMB8/IL1RAP/ZBP1/CCL5/IL1B/IL1R1/CD47/MAPK3/GBP1/PSMB3/PSME2/PTGIS/PSMB6/KLF2/IL1A/ABCC2/PSME1/PSMB10/PSMB1/IRAK4/PSMD14/PSMA1/PSMC5/NOD2/DAB2IP/PSMD10/PSMB5/AKAP12/LCN2/PSMB4/RPS27A/MYD88/UBA52/TOLLIP/PSMA3
GO:0006986	response to unfolded protein	176	0.423782	1.50805	0.00171485	0.0154745	0.010811	5407	HSPB8/AGR2/ERP27/HSPA6/ERN2/WIPI1/CREB3L2/CREB3L1/OPTN/DNAJB9/HERPUD1/KDELR3/BHLHA15/CDK5RAP3/HSPA2/PPP2R5B/FICD/IGFBP1/CTH/DERL3/DERL2/MYDGF/ACADVL/DNAJB2/EIF2AK3/PDIA5/EDEM2/DNAJC3/SERP1/DNAJB5/EDEM1/SSR1/EIF2AK2/HSPA1L/CREB3L4/THBS1/DNAJC4/FBXO6/ATF3/XBP1/ERP44/DAB2IP/SELENOS/ATP6V0D1/PREB/YIF1A/GFPT1/MANF/BAK1/SERP2
GO:0031333	negative regulation of protein-containing complex assembly	126	0.438853	1.50856	0.0076402	0.0422088	0.0294885	4549	SCIN/GSN/VILL/DKK1/SPTBN5/CLU/ULK1/ADD2/VIL1/TMSB4X/SPTB/KANK3/CTNNBIP1/TMSB10/OPRD1/PFN4/TWF2/CLDN7/BIRC2/RIOK3/MAP2/SPTBN4/GBA/CAPG/PFN1/CRACD/EML2/TMC8/LDLRAD4/LMOD1
GO:0007162	negative regulation of cell adhesion	244	0.412789	1.50869	0.000917815	0.0107537	0.00751293	3186	APOD/PLXND1/LGALS7/LGALS7/KLF4/CDH13/HLA-G/SEMA3E/ADTRP/LRP1/IL1RN/GCNT2/VSIR/IHH/LGALS3/PLA2G2F/RND1/COL1A1/LGALS9C/LGALS9/FZD4/MELTF/LGALS9B/IFNB1/CCL28/MUC1/HAVCR2/FGL2/JAK2/TRPV4/RIPOR2/ARHGDIB/SIPA1/ASS1/GBP1/PAG1/PDE5A/DUSP1/DUSP22/FOXJ1/IFNL1/JAG1/ERBB2/IL4R/CYP1B1/IL20RB/TNFRSF14/PTPN6/ERBB3/APOA1/FBLN1/SERPINE1/CLDN7/RUNX3/DUSP3
GO:0046434	organophosphate catabolic process	134	0.434847	1.51071	0.00300582	0.0218224	0.0152459	6603	PLA2G10/ENPP1/GDPD3/PLA2G4F/SMPDL3A/PDE2A/PDE4C/DNPH1/INPP5K/SMPD3/PLA2G4D/PDE5A/PNPLA7/PDE4A/ENTPD3/NUDT4/PLA2G15/XDH/NTHL1/SAMHD1/MLYCD/SMUG1/IMPA2/NT5C/SMPD1/GPX1/ACAT1/ABCD1/ANGPTL3/NUDT16/ENTPD2/ABHD12B/GPD1L/PLCG2/PNPLA8/DERA/IDH1/BPNT1/APOA2/PLA2G6/PDE4D/ENPP3/PLA2G4C/SCARB1/INPP5F/SMPD2/NUDT1/NUDT12/NUDT9/ABHD12/LDLR/CNP/UPP1/ACOT7/DCTPP1
GO:0015918	sterol transport	90	0.460548	1.5108	0.00580208	0.0344809	0.0240895	5533	CAV1/PLA2G10/CES1/LRP1/ABCA5/EGF/CLU/AKR1C1/SOAT1/CD36/NPC1L1/LDLRAP1/NPC2/GRAMD1C/TSPO/APOE/NAXE/STX12/APOA1/GPS2/STARD4/SCP2/SERAC1/NR1H2/YJEFN3/APOA2/LCAT/VPS4A/SCARB1/STARD3/SHH/ANXA2
GO:0060326	cell chemotaxis	235	0.415653	1.51218	0.000768243	0.00945529	0.00660579	2468	DPEP1/IL34/S100A14/DAPK2/CXCL17/HBEGF/CCL22/MMP28/CCL20/CSF1/ITGA9/JAML/LGALS3/CXCL10/FFAR2/TRPM2/CCL15/ADAM8/GPR18/TMSB4X/CCN3/BIN2/LGALS9/TMEM102/LYST/P2RX4/ACKR4/CCL28/CCL5/IL1B/PREX1/CORO1A/TRPV4/PDGFB/RIPOR2/MAPK3/NBL1/LYN/TGFB2/C5AR1/DUSP1/DPP4/IL6R/TRPM4/DYSF/SLC8B1/IL12A/IL17RC/CXCR4/CCRL2/ACKR2
GO:0055088	lipid homeostasis	133	0.435807	1.51224	0.00595314	0.0351777	0.0245763	5297	CAV1/PLA2G10/CES1/AKR1C1/IL18/CEBPA/CD24/SOAT1/TLCD1/LDLRAP1/NPC2/GCKR/NR1H4/HNF4A/RBP1/EPHX2/ORMDL3/PLSCR3/APOE/APOA1/GIP/ACSM3/PNPLA4/TLCD2/ACOX3/PNPLA2/RCN3/ABCD1/ABCB11/ANGPTL3/NR1I2/ORMDL2/NR1H2/XBP1/PNPLA8/INSIG1/ANGPTL4/APOA2/LCAT/HDAC9/SCARB1/ACOX1
GO:0098657	import into cell	193	0.422337	1.51371	0.00168561	0.0153779	0.0107435	2852	SLC7A8/SLC2A10/SLC22A2/TSPO2/SLC6A14/SLC9C2/RAB3B/ARC/MX1/KCNH2/SYNGR3/ATP2B4/TRPV3/MX2/SLC22A3/TRPM2/CD36/TRPV2/GLUL/RGS4/SLC22A4/KCNK9/TRPV4/ACSL1/SLC27A1/TRPV1/ACE2/ATP1B1/SLC5A2/SLC1A3/TRPM4/NOX5/DRD4/SLC8A2/MAPK15
GO:0044282	small molecule catabolic process	414	0.400079	1.51404	0.000116223	0.00238171	0.00166394	4993	CDA/HPGD/PRODH/TYMP/ADTRP/ALDH3B2/THNSL2/HYAL1/AKR1B10/ATP2B4/ENTPD8/FUT7/CYP26B1/ADH4/CARNS1/FUT6/PPM1K/PCK1/ENTPD5/ACADS/SULT1B1/SULT1A2/OXCT2/LDHD/DDO/GPT/SULT1A1/GLUL/TST/HNMT/SDSL/CRYM/AKR1C3/LPIN1/CYP4F11/ETFB/BAD/HPD/RENBP/NOS3/CRYL1/ALDH2/ECI2/INPP5K/CTH/DDAH2/ECHDC2/NAGK/CYP4F3/GSTZ1/SARDH/SCARF1/ETFBKMT/SRD5A3/PEX7/MMAA/ACADVL/ENTPD3/ETFDH/HMGCL/DECR1/APOE/PNKD/ALDH6A1/ADPRM/HAGH/GALT/AKR1A1/ALDH3B1/CPT1C/PLA2G15/CEMIP/KYNU/DPYD/ECH1/ALDOB/HGD/MLYCD/MCEE/ENTPD7/ABHD1/IMPA2/NT5C/GALK1/BDH1/MMUT/MPST/ACOX3/GCAT/LYPLA2/ABHD3/ACADSB/ACAT1/ABCD1/SCP2/NPL/ABCB11/ALDH5A1/GALE/IDNK/PHYH/ACOT4/ENPP4/GALM/DCXR/FABP1/BPGM/NUDT16/SLC9A1/ENTPD2/ALDOC/DERA/NT5C3A/AADAT/BPNT1/PFKFB2/CYP4F12/PCCB/SLC27A4/HADHB
GO:0061337	cardiac conduction	123	0.442638	1.51515	0.00548902	0.0334814	0.0233912	4596	FXYD3/ATP2A3/CAV1/KCNH2/ATP2B4/KCNK6/KCNK1/FXYD4/HRC/JUP/KCNK15/RYR2/CTNNA3/GJA5/ACE2/ATP1B1/KCNK3/TRPM4/CACNB4/DSP/SLC8A2/CACNA1F/SPTBN4/KCNE5/CACNA2D2/CAMK2D/CORIN/ASPH/BIN1/SLC9A1/SRI/TNNI3K
GO:0000271	polysaccharide biosynthetic process	70	0.478899	1.5168	0.00769509	0.0423434	0.0295825	4957	B3GNT6/ENPP1/INSR/EGF/NHLRC1/B3GNT7/B3GALT5/HAS3/PDGFB/IGF2/INPP5K/SMPD3/DYRK2/EXT1/B3GNT9/B3GNT8/SORBS1/PPP1R3B/SELENOS/B3GNT3/UGP2
GO:0033108	mitochondrial respiratory chain complex assembly	95	0.458124	1.51686	0.00857795	0.0459849	0.0321266	7668	PET100/COX14/COA3/COX17/SURF1/NDUFB8/NDUFB1/SDHAF4/NDUFC2/NDUFA7/NDUFB7/SDHAF2/NDUFA1/NDUFAF8/NDUFA8/COA4/NDUFB9/SDHAF1/NDUFA2/UQCR10/SMIM20/TIMMDC1/UQCC2/PET117/NDUFC1/COA8/NDUFB10/TACO1/NDUFS8/NDUFS2/OMA1/ECSIT/NDUFA11/NDUFA9/NDUFB11/NDUFB5/UQCC3/UQCRB/NDUFB6/NDUFAB1/NDUFS5/SCO1/NDUFB2/NDUFV1/DMAC1/NDUFB4/TMEM126A
GO:0035966	response to topologically incorrect protein	198	0.422692	1.51834	0.0018843	0.0163306	0.0114091	5407	HSPB8/AGR2/ERP27/HSPA6/ERN2/CLU/WIPI1/CREB3L2/CREB3L1/OPTN/DNAJB9/HERPUD1/KDELR3/BHLHA15/CDK5RAP3/HSPA2/PPP2R5B/FICD/IGFBP1/CTH/SDF2L1/DERL3/DERL2/MYDGF/ACADVL/DNAJB2/EIF2AK3/PDIA5/EDEM2/UFD1/DNAJC3/SERP1/DNAJB5/EDEM1/SSR1/EIF2AK2/HSPA1L/CREB3L4/THBS1/DNAJC4/FBXO6/ATF3/XBP1/ERP44/DAB2IP/SELENOS/ATP6V0D1/PREB/YIF1A/GFPT1/MANF/BAK1/SERP2
GO:0051651	maintenance of location in cell	188	0.424342	1.51836	0.00251553	0.0193789	0.0135388	6455	SCIN/CAV1/F2/GSN/PINK1/NPSR1/CXCL10/TRPM2/HRC/SP100/TMSB4X/MCOLN3/SYNE1/CLIC2/KDELR3/ARL2BP/RYR2/CORO1A/SLC30A4/LYN/TMEM38A/CHCHD10/GSTO1/TRPV1/TMSB10/JSRP1/TSPO/PFN4/SLC8B1/APOE/ARL2/MYO5A/PTPN6/CEMIP/TWF2/P2RY6/INSIG2/IBTK/PDIA2/S100A9/TXN/CAMK2D/ATG5/FTH1/GPER1/PLCG2/SRI/INSIG1/CDK5/CYBA/PDE4D/LCN2/GRIK5/TRPA1/CALM2/RER1/SLC30A7/HK2/OS9/MTLN/BCL3/KDELR1/ATP7B/DDIT3/NOL3/PAFAH1B1
GO:0034765	regulation of ion transmembrane transport	404	0.402571	1.51885	8.14209e-05	0.00190162	0.00132853	4884	FXYD3/CLIC3/CLCN1/CAV1/F2/STOM/SHANK3/GEM/ARC/DAPK1/KCNH2/CLIC5/SCN9A/TMEM37/OSR1/ATP2B4/PINK1/NPSR1/KCNK6/CLCNKB/SCN8A/CACNA1I/CXCL10/FXYD4/HRC/TMSB4X/CLCA3P/GLRX/RGS4/PTAFR/CLIC2/TRPC6/KCNK15/FHL1/HSPA2/RYR2/CORO1A/KLHL24/ANTKMT/KCNH4/UTRN/CD63/CATSPER1/TCIRG1/GJA5/CNIH3/MAPK8IP2/LYN/TMEM38A/ABCB1/COX17/GSTO1/JSRP1/ACE2/ATP1B1/PDZK1/KCNK7/DYSF/STIMATE/HECW2/PSEN2/MYO5A/CACNB4/DRD4/PTPN6/KCNC3/CEMIP/CACNA1F/CTSS/P2RY6/SLC31A2/MEF2C/KCNC4/FGF11/FYN/KCNE5/SNTA1/SLC9A3R1/CACNA2D2/CAMK2D/ATP7A/THBS1/BIN1/SLC9A1/COMMD1/KCNK17/WNK2/ATG5/FGF12/GPER1/KCNQ2/COA8/LRRC26/GPD1L/PLCG2/SRI/KCNAB3/CDK5/CNKSR3/TACO1/CYBA/PLA2G6/PDE4D/STAC3
GO:0032943	mononuclear cell proliferation	230	0.418215	1.51904	0.00126337	0.0130172	0.00909423	4020	CD55/LGALS7/LGALS7/HLA-G/PYCARD/HHLA2/VSIR/IHH/CSF1/IL18/CD6/LGALS3/RIPK3/PLA2G2F/IKZF3/CD24/CD79A/PLCL2/CDKN1A/LGALS9C/LGALS9/LGALS9B/IFNB1/HAVCR2/CCL5/IL1B/CORO1A/BTN3A1/IGFBP2/CCDC88B/IGF2/LYN/PDE5A/WNT4/IL15/TICAM1/FOXJ1/TNFRSF4/IL12A/ERBB2/IL20RB/IL1A/TNFRSF14/PTPN6/MEF2C/ZP3/CLCF1/HLA-E/FYN/PSMB10/CASP3/TNFRSF21/SELENOK/HLA-A
GO:0051235	maintenance of location	282	0.410108	1.5191	0.00043851	0.00626873	0.00437955	5136	SCIN/CAV1/F2/GSN/PLA2G10/CES1/ENPP1/LTBP1/MDFI/PINK1/NPSR1/CXCL10/FFAR2/TRPM2/SOAT1/CD36/HRC/SP100/TMSB4X/MCOLN3/ACVR1C/SYNE1/CLIC2/KDELR3/ARL2BP/SMIM22/IL1B/RYR2/CORO1A/ALKBH7/SLC30A4/NBL1/LYN/TMEM38A/CHCHD10/GSTO1/TRPV1/TMSB10/JSRP1/TSPO/DZIP1/PFN4/DYSF/SLC8B1/APOE/ARL2/ZFYVE1/MYO5A/FITM1/PTPN6/CEMIP/TWF2/APOA1/P2RY6/INSIG2/IBTK/PNPLA2/STARD4/PDIA2/S100A9/TXN/ANGPTL3/CAMK2D/ATG5/FTH1/GPER1/NR1H2/PLCG2/SRI/IGSF11/INSIG1/CDK5/SQLE/CYBA/PSMD10/PDE4D/PLA2G4C/LCN2/SCARB1/GRIK5
GO:0002819	regulation of adaptive immune response	144	0.435458	1.51932	0.00328859	0.0233058	0.0162822	5021	C4BPA/C4BPB/HLA-F/HLA-G/PYCARD/HLA-B/IL18/FUT7/RIPK3/DUSP10/IRF7/NFKBIZ/IFNB1/RSAD2/HAVCR2/IL1B/IL1RL1/IL1R1/MR1/DUSP22/FOXJ1/TRPM4/IL12A/IL4R/IL20RB/TNFRSF14/PTPN6/MEF2C/STX7/ZP3/CLCF1/B2M/HLA-E/HLA-A/ADCY7/ANXA1/JAK3/SLC11A1/CD28/TNFSF13/IL33/KMT5C/IL18R1
GO:0002683	negative regulation of immune system process	386	0.403822	1.52088	5.63591e-05	0.00143837	0.00100489	5470	IFI16/C4BPA/C4BPB/CD55/APOD/HLA-F/AMBP/LGALS7/LGALS7/HLA-G/ADTRP/SERPINB4/DHX58/HLA-B/VSIR/NLRC5/MMP28/IHH/LGALS3/MAFB/ADGRF5/PLA2G2F/PLCL2/GPR18/H4C14/DUSP10/PARP14/LGALS9C/CCN3/LGALS9/SPINK5/LGALS9B/CD59/IFNB1/FSTL3/CCL28/HAVCR2/FGL2/IL1RL1/TAPBPL/CD47/PGLYRP3/RIPOR2/RHBDD3/NBL1/LYN/TGFB2/GBP1/PAG1/PDE5A/TSC22D3/DUSP1/DPP4/DUSP22/CIB1/FOXJ1/IFNL1/ERBB2/H4C8/H4C5/IL4R/GPR137B/IL20RB/FCRLB/TNFRSF14/PTPN6/EMILIN1/UFD1/BST2/APOA1/SLA2/TRIB1/SAMHD1/RUNX3/DUSP3/TLR3/H4C15/NMI/GRN/RIOK3/GPS2/HLA-E/GPX1/MICA/GPR137/ID2/EZR/CASP3/BCL10/TNFRSF21/ZFP36/DDT/H4C12/HLA-A/BANK1/H4C9/THBS1/TBC1D10C/ANXA1/BTN2A2/GPER1/PSMA1/JAK3/NR1H2/UBASH3A/HLA-DOB/FAM3A/NME1/SELENOS/CYP19A1/APOA2/PHPT1/TRIM38/IL33/ENPP3/PSMB4/MIA3/LTF/HFE/TRAFD1/DCST1/SHH/CLDN18/SUSD4/GPATCH3
GO:0042157	lipoprotein metabolic process	122	0.443135	1.5209	0.00446975	0.0291332	0.0203534	4985	APOD/ZDHHC11B/APOL3/LRP1/ZDHHC11/APOL4/WIPI1/APOL1/ZDHHC1/APOL2/NPC1L1/PIGZ/GLUL/WDR45/ZDHHC24/DPM3/LYPLAL1/APOE/APOA1/CTSD/PIGH/PIGP/LYPLA2/DBI/GBA/MPPE1/PIGF/SELENOK/ZDHHC12/ATG5/APOA2/LCAT/PIGS/UGCG
GO:0051153	regulation of striated muscle cell differentiation	91	0.462466	1.52219	0.00793171	0.0432785	0.0302358	7253	CEACAM5/TRIM72/DKK1/ADGRB1/PI16/CYP26B1/CXCL10/CCN3/RGS4/PAK1/BHLHA15/BDNF/EHD2/RIPOR2/ANKRD2/IL4R/MIR499A/MEF2C/CAPN2/MAMSTR/SOX6/CD53/XBP1/SHOX2/HDAC9/AKAP13/SHH/BHLHE41/HDAC5/MESP1/NFATC2/NEK5/EDN1/MMP14/SMAD4/CTDP1/PIN1/MIR590/MSX1/NIBAN2
GO:0043500	muscle adaptation	96	0.458623	1.52318	0.00456565	0.0293276	0.0204892	5478	GSN/KLF4/GATA5/ATP2B4/PI16/FBXO32/SGCA/RGS4/PAK1/P2RX4/TNNC1/IL1B/FOXO1/UTRN/NOS3/TRIM63/PDE5A/IL15/TNNI1/TNNT1/LMCD1/MIR499A/GATA6/MEF2C/IGFBP5/CAMK2D/SLC9A1/CAMTA2/PPP3CA/CYBA/NR4A3/INPP5F/PPARGC1A
GO:0044706	multi-multicellular organism process	183	0.42728	1.52394	0.0021873	0.0178427	0.0124655	5844	HPGD/AMBP/ADRA2B/TPPP3/IHH/CLIC5/OVGP1/ENDOU/FUT7/SPP1/PCSK5/APOL2/JUNB/MMP2/DDO/CST3/LGALS9/ACVR1C/PTAFR/ETS1/COMT/HAVCR2/IL1B/IGFBP2/ARHGDIB/MAPK3/TLE6/WNT4/PTHLH/PTGIS/RLN1/UCN/IGFBP7/RLN1/FBLN1/PSG3/GIP/UPRT/CAPN2/ABCC2/IGFBP5/MAFF/SOD1/ITGA5/CORIN/KALRN/ADRA2C/VMP1/CTSV/ACSL4/STOX2/ADM/PLA2G6/B4GALT1/GJB2/CD38/PLA2G4C/SYDE1/HFE/TIMP1/EPO/UBE2A/FSHB/STS/C1QBP/H3-3B
GO:0070555	response to interleukin-1	172	0.427837	1.52397	0.00160462	0.0151023	0.010551	5640	IL1R2/PYCARD/IL1RN/CCL22/GBP2/CCL20/HYAL1/PSMB9/PELI2/PCK1/MAPK11/CCL15/GBP3/PSMB8/LGALS9/HNMT/IL1RAP/ZBP1/ETS1/CCL5/IL1B/IL1R1/CD47/MTHFR/TRIM63/MAPK3/GBP1/PSMB3/PSME2/PTGIS/PSMB6/KLF2/IL1A/GCLC/ABCC2/PSME1/PSMB10/PSMB1/IRAK4/PSMD14/ANXA1/IGBP1/PSMA1/PSMC5/NOD2/DAB2IP/CYBA/PSMD10/PSMB5/CD38/AKAP12/LCN2/PSMB4/TLE5/RPS27A/MYD88/UBA52/TOLLIP/PSMA3/EPO
GO:0008015	blood circulation	445	0.402143	1.52525	2.87708e-05	0.000848842	0.000593029	5025	FXYD3/ATP2A3/NPY1R/DLL4/CAV1/GUCA2B/TEK/CES1/KLK1/IRX5/PTGS1/ANPEP/HBEGF/ADRA2B/KCNH2/THRB/SUCNR1/GCGR/ATP2B4/EPAS1/KCNK6/KCNK1/CXCL10/FXYD4/PCSK5/HRC/TNNI3/P2RY1/PDE2A/SERPINF2/RGS4/HTR1D/PTAFR/CLIC2/GPR37L1/P2RY2/P2RX4/JUP/KCNK15/ELN/TNNC1/RYR2/DES/TACR2/CTNNA3/JAK2/SCPEP1/RENBP/TRPV4/PDGFB/TNNT2/NOS3/GJA5/TNNI2/TRHDE/TMEM38A/TGFB2/ARHGAP42/CTNNBIP1/PDE5A/GSTO1/TRPV1/ACE2/ATP1B1/KCNK3/TRPM4/UCN/STAT1/CXCR4/TNNI1/APOE/AOPEP/F5/TJP3/CACNB4/DSP/MYOF/SLC8A2/CACNA1F/SEMA3A/SLC4A5/ACSM3/GCLC/GNAO1/GPX1/CCN2/SPTBN4/KCNE5/CYP2J2/MAP2K3/SNTA1/CACNA2D2/ID2/SOD1/TAC4/QRFP/CAMK2D/CORIN/ADRA2C/ASPH/BIN1/SLC9A1/ERAP1/ATG5/FGF12/RNPEP/GPER1/ATP6AP2/GPD1L/CLDN5/VEGFB/SRI/TNNI3K/FOXC1/C2CD4A/CYBA/ADM/PLA2G6/PDE4D/AGTRAP/CYP4F12/CD38/AKAP12/KCND1
GO:0097696	receptor signaling pathway via STAT	125	0.444799	1.52566	0.00452899	0.0292102	0.0204072	3567	CAV1/F2/SOCS3/EGF/PARP9/IL18/STAT4/THPO/PARP14/FGFR3/IFNB1/ARL2BP/PECAM1/CSH1/CCL5/JAK2/STAT2/CSH2/LYN/IFNL3/IL15/IL6R/TNFRSF18/IFNL1/IL12A/STAT1/CYP1B1/IFNL2/CLCF1/IL10RB/NMI/FYN
GO:0060401	cytosolic calcium ion transport	152	0.434209	1.52601	0.00209442	0.0172873	0.0120775	4870	ATP2A3/CAV1/F2/ATP2B4/TRPV3/NPSR1/CXCL10/TRPM2/HRC/TRPV2/MCOLN3/CLIC2/P2RX4/GRIN2C/RYR2/CORO1A/TRPV4/LYN/TMEM38A/GSTO1/TRPV1/JSRP1/SLC8B1/PSEN2/MYO5A/PTPN6/CEMIP/SLC8A2/P2RY6/IBTK/FYN/CCN2/CAMK2D/TRPV6/ATG5/GPER1/MICU2/PLCG2/SRI/CYBA/PDE4D
GO:0035725	sodium ion transmembrane transport	141	0.438981	1.52794	0.00275561	0.0205436	0.0143524	4507	FXYD3/STOM/SLC6A12/SLC6A14/SLC9C2/SLC4A11/SCN9A/OSR1/ATP2B4/SCN8A/ASIC3/CACNA1I/SLC34A3/KCNK1/FXYD4/TRPM2/GLRX/SLC24A3/KLHL24/UTRN/ATP1B1/SLC5A2/TRPM4/SLC8B1/HECW2/DRD4/SLC8A2/SLC4A5/SLC23A1/FGF11/SNTA1/SLC9A3R1/ABCB11/CAMK2D/SLC9A2/SLC9A1/COMMD1/WNK2/FGF12/GPD1L
GO:0034762	regulation of transmembrane transport	476	0.402541	1.52974	1.76347e-05	0.000591616	0.000413323	5050	FXYD3/CLIC3/CLCN1/CAV1/F2/STOM/SHANK3/ENPP1/INSR/GEM/ARC/DAPK1/KCNH2/CLIC5/SCN9A/TMEM37/OSR1/ATP2B4/PINK1/NPSR1/KCNK6/CLCNKB/SCN8A/CACNA1I/CA2/CXCL10/FXYD4/C1QTNF12/HRC/RNASEL/TMSB4X/CLCA3P/GLRX/RTN2/RGS4/PTAFR/CLIC2/RHOQ/TRPC6/GRB10/KCNK15/FHL1/IL1B/HSPA2/RYR2/CORO1A/PIM1/KLHL24/ANTKMT/KCNH4/UTRN/CD63/CATSPER1/INPP5K/TCIRG1/GJA5/CNIH3/MAPK8IP2/LYN/TMEM38A/ABCB1/COX17/GSTO1/JSRP1/ACE2/ATP1B1/PDZK1/CLTCL1/KCNK7/ASPSCR1/DYSF/STIMATE/HECW2/PSEN2/MYO5A/CACNB4/DRD4/PTPN6/KCNC3/CEMIP/CACNA1F/CTSS/P2RY6/SLC31A2/MEF2C/KCNC4/GIP/FGF11/FYN/KCNE5/SNTA1/SLC9A3R1/CACNA2D2/CAMK2D/ATP7A/SORBS1/THBS1/BIN1/SLC9A1/COMMD1/KCNK17/WNK2/ATG5/FGF12/GPER1/KCNQ2/COA8/FFAR4/LRRC26/GPD1L/PLCG2/SRI/AZIN2/KCNAB3/SELENOS/CDK5/CNKSR3/TACO1/CYBA/PLA2G6/PDE4D/STAC3/KCND1/CNIH2/NR4A3
GO:0044264	cellular polysaccharide metabolic process	88	0.465727	1.53088	0.00712286	0.0404066	0.0282294	4957	B3GNT6/ENPP1/INSR/AOAH/GCGR/NHLRC1/B3GNT7/PHLDA2/PYGL/B3GALT5/HAS3/IGF2/INPP5K/DYRK2/EXT1/B3GNT9/B3GNT8/PYGB/SORBS1/STBD1/PPP1R3B/SELENOS/B3GNT3/GNMT/GAL3ST3/UGP2
GO:0006638	neutral lipid metabolic process	109	0.45186	1.53089	0.00661555	0.0381702	0.026667	5499	AADAC/ANG/CAV1/MOGAT2/GPAT2/DGKA/APOBR/LIPH/PCK1/MOGAT3/SLC22A4/LPIN1/ACSL1/FABP6/SLC27A1/APOE/PLA2G15/APOA1/APOH/PNPLA4/INSIG2/GPX1/PNPLA2/LYPLA2/FABP1/SLC27A5/ACSL4/ABHD12B/NR1H2/INSIG1/APOA2/MGLL/SCARB1/SREBF1/LPIN3/CYP2E1
GO:0006639	acylglycerol metabolic process	109	0.45186	1.53089	0.00661555	0.0381702	0.026667	5499	AADAC/ANG/CAV1/MOGAT2/GPAT2/DGKA/APOBR/LIPH/PCK1/MOGAT3/SLC22A4/LPIN1/ACSL1/FABP6/SLC27A1/APOE/PLA2G15/APOA1/APOH/PNPLA4/INSIG2/GPX1/PNPLA2/LYPLA2/FABP1/SLC27A5/ACSL4/ABHD12B/NR1H2/INSIG1/APOA2/MGLL/SCARB1/SREBF1/LPIN3/CYP2E1
GO:0060759	regulation of response to cytokine stimulus	163	0.433418	1.53259	0.00194814	0.0165727	0.0115783	3685	IL1R2/CAV1/KLF4/PYCARD/IL1RN/SPHK1/IFIH1/NLRC5/USP18/CSF1/SOCS3/PARP9/PYDC1/DDX58/CD24/PXDN/RNASEL/IRF7/PARP14/ZBP1/ECM1/CCL5/JAK2/IL1R1/NR1H4/TRADD/AGPAT2/TXK/STAT1/CXCR4/H2BC11/PTPN6/APOA1/SAMHD1/BIRC2/GPS2/JAK1/CASP1
GO:0022409	positive regulation of cell-cell adhesion	233	0.421263	1.53278	0.00111584	0.0121841	0.00851225	4832	CEACAM6/CD55/CAV1/HLA-G/PYCARD/HHLA2/GCNT2/VSIR/VNN1/IHH/IL18/CD6/FUT7/CITED2/PCK1/PLAUR/CD24/ADAM8/DUSP10/LGALS9/SERPINF2/PTAFR/PAK1/NFKBIZ/ETS1/BAD/FSTL3/HAVCR2/CCL5/IL1B/CORO1A/IGFBP2/CCDC88B/CD47/IGF2/LYN/IL36B/DPP4/IL15/IL12A/IL4R/IL1A/TNFRSF14/PTPN6/GLI2/BTLA/ZP3/RUNX3/HLA-E/JAK1/FYN/BCL10/ALOX5/SELENOK/HLA-A/ANXA1/BTN2A2/JAK3/XBP1/KIFAP3/NOD2/CD5/CD28/TNFSF9
GO:0006091	generation of precursor metabolites and energy	479	0.403295	1.53481	1.00478e-05	0.000390643	0.000272916	6298	ENPP1/AKR1C4/INSR/NUPR1/MAOB/HMGCS2/GCGR/CAVIN3/PINK1/CEBPA/ADGRF5/ADH4/MRAP2/NCF2/ENTPD5/NHLRC1/OXCT2/AKR7A3/GLRX/GIPR/PHLDA2/ETFB/DHRS3/PYGL/GCKR/C15orf48/ANTKMT/CBFA2T3/IGF2/ALDH2/COX6A1/INPP5K/ATP5PD/COX17/CHCHD10/ATP5MC1/SURF1/ETFBKMT/AOC2/SLC25A4/COX5B/FDX2/COQ10A/NDUFB8/AOX1/SLC25A14/BLOC1S1/ACADVL/ETFDH/UCN/HMGCL/P4HA2/COX6C/AKR7A2/ADH1C/PGLS/AKR1A1/NDUFB1/ACSS2/SDHAF4/DYRK2/COA6/NDUFC2/NDUFA7/COX7A2/NDUFB7/ATP5F1D/XDH/SDHAF2/FDXR/ALDOB/NDUFA1/HKDC1/NDUFA8/FDX1/SH3BGRL3/FBP1/NFATC4/SLC2A6/POLG2/ATP5ME/NDUFB9/GALK1/BDH1/GLRX2/FLCN/PYGB/ACAT1/NDUFA2/ABCD1/UQCR10/AK4/ATP7A/SORBS1/COX4I1/ATP5IF1/ASPH/BPGM/UQCC2/NDUFC1/SLC27A5/STBD1/ACO1/COA8/NDUFB10/PPP1R3B/ATP5MC2/COX6B2/CISD1/ALDOC/WDR93/STEAP4/RDH16/DERA/IDH1/SELENOS/CYP19A1/TACO1/ETFRF1/CYBA/PFKFB2/ATP5PO/NDUFS8/COX7A2L/GNMT/ATP5F1E/UGP2/NDUFS2/SHPK/NR4A3/GFPT1/TYRP1/PDHB/ACOX1/PPP1R2/TALDO1/NDUFA11/GPX2/UQCRH/PPARGC1A/ATP5MG/IDH2/NDUFA9/COX7B/ATP5MC3/RBKS/TXNRD3/NDUFB11/ENO3/SIRT6/FECH/MTFR1L/NQO2/NDUFB5/UQCC3/AGL/UQCRB/CYB561/PFKFB4/NDUFB6/HK2/COX6B1/STAT3/COX8A/UQCRFS1
GO:1901264	carbohydrate derivative transport	88	0.467067	1.53529	0.00674549	0.0387586	0.0270781	5337	AGR2/PLA2G10/SYTL2/SLC25A45/SLC35A1/VLDLR/NPC2/VAMP8/P2RY2/GJB1/SLC33A1/SLC5A2/SLC25A4/SLC25A1/SLC28A2/SLC25A42/SLC50A1/GLTP/SLC10A7/SLC29A3/PSAP/SLC25A29/ABCD1/SLC35B3/SLC35D3/SLC29A4/ATG5/GUK1/CYBA/SCARB1/SLC35A2/SLC25A6/SLC35D2/SLC17A4
GO:0002695	negative regulation of leukocyte activation	150	0.437726	1.53532	0.00451	0.0291332	0.0203534	4536	HLA-F/LGALS7/LGALS7/HLA-G/VSIR/IHH/LGALS3/ADGRF5/PLA2G2F/LGALS9C/LGALS9/LGALS9B/IFNB1/HAVCR2/FGL2/PGLYRP3/RIPOR2/RHBDD3/LYN/PAG1/PDE5A/DUSP22/FOXJ1/IFNL1/ERBB2/IL4R/IL20RB/TNFRSF14/PTPN6/RUNX3/DUSP3/GRN/MICA/ID2/CASP3/TNFRSF21/BANK1/TBC1D10C/ANXA1/BTN2A2/GPER1/JAK3
GO:0022407	regulation of cell-cell adhesion	368	0.409231	1.53772	6.34583e-05	0.00155286	0.00108488	3186	CEACAM6/CD55/CAV1/LGALS7/LGALS7/KLF4/HLA-G/ADTRP/PYCARD/HHLA2/IL1RN/GCNT2/VSIR/VNN1/IHH/IL18/CD6/LGALS3/FUT7/CITED2/PCK1/PLA2G2F/PLAUR/CD24/ADAM8/DUSP10/LGALS9C/LGALS9/SERPINF2/PTAFR/PAK1/NFKBIZ/LGALS9B/IFNB1/ETS1/BAD/FSTL3/CCL28/HAVCR2/CCL5/IL1B/FGL2/CORO1A/JAK2/IGFBP2/TRPV4/CCDC88B/CD47/FERMT3/IGF2/RIPOR2/LYN/ASS1/PAG1/IL36B/PDE5A/DPP4/DUSP22/WNT4/IL15/FOXJ1/IFNL1/JAG1/IL12A/ERBB2/IL4R/IL20RB/IL1A/TNFRSF14/PTPN6/GLI2/BTLA/APOA1/ZP3/RUNX3/DUSP3
GO:0050863	regulation of T cell activation	271	0.416576	1.53899	0.000667576	0.00849272	0.0059333	4020	CD55/CAV1/LGALS7/LGALS7/GSN/HLA-G/PYCARD/HHLA2/VSIR/VNN1/IHH/IL18/CD6/LGALS3/CYP26B1/RIPK3/PCK1/PLA2G2F/CD24/ADAM8/DUSP10/LGALS9C/LGALS9/SPINK5/PAK1/NFKBIZ/LGALS9B/IFNB1/BAD/HAVCR2/CCL5/IL1B/FGL2/CORO1A/IGFBP2/CCDC88B/CD47/IGF2/RIPOR2/LYN/PAG1/IL36B/PDE5A/DPP4/DUSP22/IL15/FOXJ1/TNFRSF18/IFNL1/IL12A/ERBB2/IL4R/IL20RB/IL1A/TNFRSF14/PTPN6/GLI2/BTLA/ZP3/RUNX3/DUSP3/HLA-E/FYN/TOX/CASP3/BCL10/TNFRSF21/SOD1/SELENOK/HLA-A
GO:0022408	negative regulation of cell-cell adhesion	156	0.438277	1.53937	0.00225987	0.0183256	0.0128029	3186	LGALS7/LGALS7/KLF4/HLA-G/ADTRP/IL1RN/VSIR/IHH/LGALS3/PLA2G2F/LGALS9C/LGALS9/LGALS9B/IFNB1/CCL28/HAVCR2/FGL2/JAK2/TRPV4/RIPOR2/ASS1/PAG1/PDE5A/DUSP22/FOXJ1/IFNL1/JAG1/ERBB2/IL4R/IL20RB/TNFRSF14/PTPN6/APOA1/RUNX3/DUSP3
GO:0009267	cellular response to starvation	154	0.438238	1.54009	0.00256399	0.0195781	0.0136779	4623	IFI16/KRT20/WIPI1/GCGR/GABARAPL1/PCK1/MAP1LC3A/FOXA3/CDKN1A/GLUL/AKR1C3/BHLHA15/WDR45/COMT/FOXO1/RRAGC/GAS2L1/MAPK3/RALB/MAP1LC3B2/GABARAP/SESN3/WNT4/MAP1LC3B/HIGD1A/EIF2AK3/ZFYVE1/CADPS2/FLCN/GABARAPL2/GBA/NPRL2/WNT2B/EIF2AK2/CPEB4/CTSV/ATG5/ATF3/RIPOR1/XBP1/BRSK2
GO:0050671	positive regulation of lymphocyte proliferation	113	0.451562	1.54039	0.00406808	0.0273052	0.0190763	5073	CD55/PYCARD/HHLA2/IL18/CD6/CD24/CDKN1A/LGALS9/HAVCR2/CCL5/IL1B/CORO1A/IGFBP2/CCDC88B/IGF2/IL15/TICAM1/TNFRSF4/IL12A/IL1A/MEF2C/ZP3/CLCF1/HLA-E/SELENOK/HLA-A/ANXA1/JAK3/CD28/TNFSF9/CD38/VAV3
GO:0006633	fatty acid biosynthetic process	142	0.442466	1.54067	0.00232024	0.0185351	0.0129493	4994	CYP2C9/HPGD/PLA2G4F/PTGS1/THNSL2/LIPH/FA2H/HSD17B8/PTGES/AKR1C3/CYP4F11/IL1B/ACSBG1/PTGDS/EPHX2/ELOVL3/PTGIS/ACADVL/CBR1/CYP3A4/MYO5A/ACSS2/GPX4/APOA1/MLYCD/GIP/ACSM3/ABHD1/INSIG2/LOC344967/ABHD3/PRKAB2/ABCD1/ALOX5/ACOT4/ANXA1/NR1H2/XBP1/PNPLA8/INSIG1/ACSBG2/GSTM4/GSTP1/MGLL
GO:0071356	cellular response to tumor necrosis factor	240	0.422311	1.54204	0.00067442	0.00855362	0.00597584	5547	PYCARD/CCL22/SPHK1/GBP2/CCL20/HYAL1/LTB/PSMB9/PYDC1/CEBPA/TNFRSF11B/PCK1/CCL15/GBP3/CLDN1/TMSB4X/EDA/PSMB8/COL1A1/TNFRSF25/CCL5/JAK2/TXNDC17/NR1H4/INPP5K/EDA2R/MAPK3/SMPD3/ASS1/GBP1/PSMB3/ZFP36L2/TRPV1/CIB1/TRADD/PSME2/PSMB6/TNFRSF4/TNFRSF18/KLF2/STAT1/H2BC11/TNFRSF14/APOA1/TNFSF15/BIRC2/GPS2/ABCC2/PSME1/CASP1/GBA/PSMB10/ADAMTS13/PSMB1/TNFRSF21/ZFP36/TRAF4/THBS1/PSMD14/GPER1/PSMA1/PSMC5/CD58/DAB2IP/TNFSF13/TAX1BP1/KRT8/CYBA/TNFSF9/PSMD10/PSMB5/GSTP1/AKAP12/LCN2/PSMB4/EDAR/SPPL2B/CLDN18/PPARGC1A/PSMA3
GO:1903039	positive regulation of leukocyte cell-cell adhesion	193	0.43103	1.54486	0.000890756	0.0106176	0.00741782	4832	CD55/CAV1/HLA-G/PYCARD/HHLA2/VSIR/VNN1/IHH/IL18/CD6/FUT7/PCK1/CD24/ADAM8/DUSP10/LGALS9/PTAFR/PAK1/NFKBIZ/ETS1/BAD/HAVCR2/CCL5/IL1B/CORO1A/IGFBP2/CCDC88B/CD47/IGF2/LYN/IL36B/DPP4/IL15/IL12A/IL4R/IL1A/TNFRSF14/PTPN6/GLI2/BTLA/ZP3/RUNX3/HLA-E/FYN/BCL10/ALOX5/SELENOK/HLA-A/ANXA1/BTN2A2/JAK3/XBP1/NOD2/CD5/CD28/TNFSF9
GO:0097529	myeloid leukocyte migration	168	0.435849	1.5457	0.00185337	0.0161636	0.0112924	2400	DPEP1/IL34/S100A14/DAPK2/CXCL17/CCL22/MMP28/CCL20/CSF1/ITGA9/JAML/LGALS3/FUT7/CXCL10/CCL15/ADAM8/CCN3/PECAM1/P2RX4/CCL5/IL1B/PREX1/IL1R1/TRPV4/PDGFB/CD47/RIPOR2/MAPK3/NBL1/LYN/TGFB2/C5AR1/DUSP1/DPP4/IL6R/DYSF/IL17RC
GO:0019915	lipid storage	69	0.489448	1.54652	0.00659754	0.0381702	0.026667	5323	CAV1/PLA2G10/CES1/ENPP1/FFAR2/SOAT1/CD36/ACVR1C/SMIM22/IL1B/ALKBH7/DYSF/APOE/ZFYVE1/FITM1/APOA1/PNPLA2/STARD4/ANGPTL3/NR1H2/SQLE/PLA2G4C/SCARB1/TMEM159
GO:0006022	aminoglycan metabolic process	147	0.442216	1.54786	0.00190357	0.0164313	0.0114794	4887	B3GNT6/CSPG4/LUM/GCNT2/GALNT5/EGF/OVGP1/HYAL1/B4GALT4/PRELP/B3GNT7/ITIH6/IL1B/B3GALT5/PIM1/HAS3/SGSH/PDGFB/PGLYRP3/B3GAT3/NAGLU/CHST5/SMPD3/IL15/CHPF/CHST7/EXT1/CEMIP/BGN/SLC10A7/B3GNT9/ST3GAL6/B3GNT8/ST3GAL1/CTBS/NCAN/SLC9A1/CHST3/B4GAT1/FOXC1/B3GNT3/XYLT2/B4GALT1/GAL3ST3
GO:0002705	positive regulation of leukocyte mediated immunity	118	0.452897	1.54787	0.00361049	0.0250327	0.0174887	5021	ITGAM/HLA-F/HLA-G/SH2D1B/HLA-B/IL18/DDX58/PTAFR/VAMP8/RSAD2/IL1B/IL1R1/MR1/RAET1E/TICAM1/IL12A/IL4R/STX7/ZP3/CLCF1/B2M/SNX4/HLA-E/HLA-A/NOD2/CD28/TNFSF13/KMT5C/IL18R1
GO:0043588	skin development	261	0.42098	1.54795	0.000361035	0.00550149	0.00384353	5049	SPRR1B/SLC2A10/SPRR1A/KRT17/KRT16/KRT7/COL5A2/PI3/DKK1/LGR4/KRT20/PKP1/LTB/KRT19/KRT15/SPRR3/CTSL/CYP26B1/FA2H/KRT12/TP63/PLAAT4/SCEL/PERP/CLDN1/TXNIP/EDA/COL1A1/KRT83/SPINK5/KRT86/AKR1C3/SFN/SGPP1/KAZN/JUP/ITGB4/FLG/PALLD/GRHL3/COL5A3/PRSS8/CD109/TGFB2/KLK12/TRADD/JAG1/PDGFA/MYO5A/APCDD1/DSP/KRT10/GLI2/GJB3/CDH3/OVOL2/CTSK/PSAP/IGFBP5/ASPRV1/LIPK/GBA/CASP3/ABCB6/TRIM16/ZFP36/KRTAP4-1/ATP7A/WNT10A/CTSV/BCL11B/ANXA1/KRT14/EVPL/CNFN/KRT5/FOXC1/KRT8/GRHL1/SLC27A4/UGCG/DNASE1L2
GO:0009063	cellular amino acid catabolic process	112	0.454999	1.54815	0.00372583	0.0256613	0.0179279	3848	PRODH/THNSL2/ATP2B4/CARNS1/PPM1K/DDO/GPT/GLUL/TST/HNMT/SDSL/CRYM/HPD/NOS3/CTH/DDAH2/GSTZ1/SARDH/HMGCL/ALDH6A1/KYNU/HGD/MPST/GCAT/ACADSB/ACAT1/ALDH5A1
GO:0016051	carbohydrate biosynthetic process	188	0.432678	1.54819	0.00146193	0.014183	0.00990869	5665	ST6GALNAC1/B3GNT6/ENPP1/INSR/EGF/PCK1/C1QTNF12/NHLRC1/B3GNT7/P2RY1/GPT/PTAFR/B3GALT5/HAS3/ST6GALNAC6/FOXO1/PDGFB/ISYNA1/IGF2/INPP5K/SMPD3/ST6GALNAC6/SLC25A10/SLC25A1/KAT2B/AKR1A1/DYRK2/EXT1/MGAT2/NANS/P2RY6/ALDOB/SIRT7/B3GNT9/FBP1/IMPA2/B3GNT8/PDK2/SORBS1/ATF3/GPER1/PPP1R3B/PC/FAM3A/ALDOC/SELENOS/B3GNT3/GNMT/B4GALT1/UGP2/SLC25A11/ERFE/TALDO1/PPARGC1A/ST3GAL4/ENO3
GO:0050728	negative regulation of inflammatory response	132	0.447344	1.54909	0.00182517	0.0160863	0.0112384	4923	IL1R2/APOD/F2/PROC/TEK/KLF4/CXCL17/PYCARD/SOCS3/AOAH/METRNL/C1QTNF12/DUSP10/CCN3/ETS1/NR1H4/ACP5/PTGIS/CALCRL/PDCD4/FNDC4/APOE/IL20RB/APOA1/GRN/GPS2/GPX1/GBA/ABCD1/ALOX5/SOD1/ADCY7/GPER1/FFAR4/PSMA1/SELENOS/CYP19A1/GSTP1/ENPP3
GO:0002688	regulation of leukocyte chemotaxis	101	0.464447	1.5493	0.00468127	0.0298435	0.0208497	2387	IL34/S100A14/DAPK2/CXCL17/MMP28/CSF1/CXCL10/GPR18/CCN3/LGALS9/TMEM102/CCL5/TRPV4/RIPOR2/MAPK3/NBL1/LYN/C5AR1/DUSP1/DPP4/IL6R/DYSF/SLC8B1/IL12A
GO:0002699	positive regulation of immune effector process	188	0.433023	1.54943	0.00139883	0.0137894	0.00963373	5050	ITGAM/HLA-F/SEMA7A/HLA-G/FES/SH2D1B/DHX58/HLA-B/IL18/DDX58/PCK1/FFAR2/CD36/DDX60/LGALS9/PTAFR/NFKBIZ/VAMP8/RSAD2/IL1B/IL1R1/LYN/MR1/RAET1E/TICAM1/TNFRSF4/IL12A/C6/IL4R/TNFRSF14/STX7/ZP3/CLCF1/B2M/STXBP2/SNX4/HLA-E/BCL10/HLA-A/ANXA1/XBP1/NOD2/CD28/TNFSF13/IL33/ENPP3/KMT5C/IL18R1/NR4A3
GO:0043154	negative regulation of cysteine-type endopeptidase activity involved in apoptotic process	72	0.488442	1.54992	0.00576057	0.0343816	0.0240201	4465	DPEP1/KLF4/IFI6/BIRC7/PLAUR/VIL1/HERPUD1/SFN/LAMP3/PRDX5/MAGEA3/ARRB1/BIRC2/GPX1/FABP1/THBS1/LAMTOR5/IGBP1
GO:0008637	apoptotic mitochondrial changes	110	0.457017	1.55017	0.00253329	0.0194762	0.0136068	4864	TNFSF10/IFI6/PYCARD/CLU/PINK1/IFIT2/BIK/TP63/PLAUR/BMF/TMEM102/SFN/BAD/TMEM14A/CHCHD10/SLC25A4/HIGD1A/PLSCR3/FAM162A/GGCT/GCLC/GPX1/CCK/ATP5IF1/GPER1/BLOC1S2/PSMD10/PLA2G6
GO:0032637	interleukin-8 production	69	0.490893	1.55109	0.00619465	0.0362954	0.0253572	6418	KLF4/PYCARD/DDX58/F3/FFAR2/SSC5D/TMSB4X/LGALS9/IL1B/SERPINE1/ARRB1/TLR3/BCL10/LRRC19/ANXA1/LAMTOR5/NOD2/CD58/TLR6/APOA2/RAB1A/MYD88/ANXA4/TLR1/STAT3/BCL3/DDIT3
GO:0070613	regulation of protein processing	59	0.498903	1.55171	0.00875417	0.0464966	0.0324841	4358	IL1R2/GSN/BIRC7/ASTL/PRKACB/ADAM8/SERPINF2/MELTF/MAGEA3/SERPINE1/SIRT4/BIRC2/TMEM59/THBS1/NLRC4/PLGRKT
GO:0061045	negative regulation of wound healing	65	0.494708	1.553	0.00491951	0.030821	0.0215326	3001	F2/PROC/ADTRP/PLAU/PLAUR/DUSP10/SERPINF2/TSPAN8/PDGFB/NOS3/CD109/WNT4/GP1BA/APOE/PDGFA/APOH/SERPINE1
GO:0048002	antigen processing and presentation of peptide antigen	174	0.436965	1.55365	0.000780824	0.00958179	0.00669416	6182	HLA-F/HLA-G/PYCARD/HLA-B/CTSE/RILP/PSMB9/SEC24D/CTSL/NCF2/HLA-C/CD36/TAP1/PSMB8/VAMP8/TAPBPL/PSMB3/MR1/PSME2/PSMB6/CTSS/CTSD/B2M/TAP2/HLA-E/PSME1/LGMN/PSMB10/PSMB1/HLA-A/ACTR10/CTSV/PSMD14/ERAP1/PSMA1/PSMC5/KIFAP3/HLA-DOB/SLC11A1/SEC22B/CYBA/PSMD10/PSMB5/AP2S1/PSMB4/ERAP2/HFE/AP1M1/PSMA3/DCTN3/CLTA/ACE/PSMD4/PSMD12
GO:0050729	positive regulation of inflammatory response	117	0.455528	1.55549	0.00441316	0.0288514	0.0201566	4899	NUPR1/IL18/SUCNR1/CD6/CEBPA/FFAR2/ADAM8/PDE2A/ZBP1/NFKBIZ/VAMP8/ETS1/IL1B/IL1RL1/JAK2/TRPV4/CD47/PLA2G2A/TRADD/IL15/TICAM1/PDCD4/IL17RC/SERPINE1/ZP3/MGST2/TNIP1/TLR3/SNX4/GRN/HLA-E/S100A9/DDT/TTBK1/GPSM3/NOD2/TLR6/CD28/C2CD4A/IL33
GO:0010508	positive regulation of autophagy	123	0.454568	1.55598	0.00313068	0.0224933	0.0157146	4321	HSPB8/DAPK1/TP53INP2/TP53INP1/PINK1/ULK1/OPTN/CALCOCO2/PLEKHF1/TRIM22/BAD/FOXO1/MAPK3/RALB/C9orf72/SESN3/TICAM1/SCOC/PLK3/TRIM21/ULK2/TMEM59/FLCN/TOMM7/GBA/NPRL2/ATP5IF1/ATG5
GO:0016064	immunoglobulin mediated immune response	102	0.465066	1.55606	0.0045024	0.0291332	0.0203534	6362	C4BPA/C4BPB/CD55/BATF/CLU/MBL2/IRF7/C1S/C8G/FGL2/TCIRG1/FOXJ1/C6/IL4R/GCNT3/PTPN6/ZP3/CLCF1/HLA-E/C2/BCL10/RNF168/CD28/TNFSF13/RNF8/KMT5C/SUSD4/IGHE/IGHV7-81/C1QBP/SERPING1/MLH1/ERCC1/CFI/BCL3
GO:1903426	regulation of reactive oxygen species biosynthetic process	85	0.477108	1.55622	0.00533063	0.0327071	0.0228503	3889	CAV1/KLF4/DUOXA1/INSR/CLU/ADGRB1/ATP2B4/CD36/P2RX4/IL1B/JAK2/CD47/DDAH2/ASS1/ACP5/TRPV1/TSPO/TICAM1/PTGIS/KLF2/RAB27A/CTNS/FYN/ABCD1/ALOX5
GO:2001235	positive regulation of apoptotic signaling pathway	169	0.438755	1.55742	0.00243314	0.0189576	0.0132444	4394	TNFSF10/CAV1/GSN/NUPR1/PYCARD/G0S2/MAL/PINK1/RIPK3/BIK/TP63/PLAUR/BMF/PLEKHF1/LGALS9/SFN/IFNB1/BAD/JAK2/SRPX/RPL26/RNF183/CHCHD10/SEPTIN4/FAM162A/NFATC4/FLCN/SLC9A3R1/BCL10/S100A9/SOD1/RAD9A/ATP5IF1/HTRA2/THBS1/ITM2C/ATF3/GPER1
GO:0072330	monocarboxylic acid biosynthetic process	207	0.432631	1.55794	0.000910558	0.010705	0.00747884	5499	DHRS9/CYP2C9/CSPG4/HPGD/CES1/AKR1C4/PLA2G4F/PTGS1/THNSL2/LIPH/FA2H/HSD17B8/PTGES/AKR1C3/CYP4F11/RDH10/IL1B/ACSBG1/ALDH1A2/PTGDS/NR1H4/RBP1/EPHX2/ELOVL3/PTGIS/SLC1A3/ACADVL/CBR1/CYP3A4/MYO5A/ACSS2/GPX4/BGN/APOA1/MLYCD/GIP/ACSM3/GAMT/ABHD1/INSIG2/LOC344967/ABHD3/STARD4/PRKAB2/ABCD1/SCP2/ABCB11/ALOX5/ACOT4/NCAN/ANXA1/SLC27A5/HSD3B7/NR1H2/XBP1/PNPLA8/INSIG1/ACSBG2/GSTM4/GSTP1/MGLL/AMACR/CSPG5/SRR/OXSM/CYP2E1
GO:0007565	female pregnancy	159	0.442477	1.56085	0.00137013	0.0136199	0.00951531	5844	HPGD/AMBP/ADRA2B/TPPP3/IHH/CLIC5/OVGP1/ENDOU/FUT7/SPP1/PCSK5/APOL2/JUNB/MMP2/CST3/LGALS9/ACVR1C/ETS1/COMT/HAVCR2/IL1B/IGFBP2/ARHGDIB/MAPK3/TLE6/WNT4/PTHLH/PTGIS/RLN1/UCN/IGFBP7/RLN1/FBLN1/PSG3/GIP/UPRT/CAPN2/ABCC2/IGFBP5/SOD1/ITGA5/CORIN/ADRA2C/VMP1/CTSV/ACSL4/STOX2/ADM/PLA2G6/GJB2/CD38/SYDE1/HFE/TIMP1/EPO/UBE2A/FSHB/STS/C1QBP/H3-3B
GO:0050870	positive regulation of T cell activation	176	0.439116	1.56262	0.000704827	0.00883157	0.00617003	4832	CD55/CAV1/HLA-G/PYCARD/HHLA2/VSIR/VNN1/IHH/IL18/CD6/PCK1/CD24/ADAM8/DUSP10/LGALS9/PAK1/NFKBIZ/BAD/HAVCR2/CCL5/IL1B/CORO1A/IGFBP2/CCDC88B/CD47/IGF2/LYN/IL36B/DPP4/IL15/IL12A/IL4R/IL1A/TNFRSF14/PTPN6/GLI2/BTLA/ZP3/RUNX3/HLA-E/FYN/BCL10/SELENOK/HLA-A/ANXA1/BTN2A2/JAK3/XBP1/NOD2/CD5/CD28/TNFSF9
GO:0046425	regulation of receptor signaling pathway via JAK-STAT	100	0.470931	1.56461	0.00397303	0.0268309	0.0187449	6501	CAV1/F2/SOCS3/EGF/PARP9/IL18/PARP14/FGFR3/IFNB1/ARL2BP/PECAM1/CSH1/CCL5/JAK2/CSH2/LYN/IL15/IL6R/TNFRSF18/IFNL1/IL12A/CYP1B1/CLCF1/IL10RB/FYN/KIT/JAK3/CRLF3/CDK5/STAP2/HCLS1/INPP5F/EPO/LEPROT/HES1/STAT3/BCL3/PTK6/SOCS1
GO:0019882	antigen processing and presentation	204	0.435507	1.56686	0.000495587	0.00682415	0.00476758	5245	HLA-F/HLA-G/RAB3B/PYCARD/HLA-B/CTSE/RILP/PSMB9/SEC24D/CTSL/NCF2/HLA-C/CD36/TAP1/PSMB8/VAMP8/FGL2/TAPBPL/PSMB3/MR1/PSME2/PSMB6/CTSS/CTSD/RAB27A/B2M/TAP2/PSAP/HLA-E/PSME1/LGMN/PSMB10/PSMB1/HLA-A/THBS1/ACTR10/CTSV/PSMD14/ERAP1/ATG5/PSMA1/PSMC5/KIFAP3/HLA-DOB/NOD2/SLC11A1/SEC22B/CYBA/PSMD10/PSMB5/RAB32/AP2S1/PSMB4/ERAP2/HFE
GO:1902652	secondary alcohol metabolic process	142	0.450015	1.56696	0.00130834	0.0132426	0.0092517	5617	CYP2C9/FMO5/CES1/HMGCS2/APOBR/CEBPA/APOL1/APOL2/SOAT1/SULT2B1/NPC1L1/NR0B2/VLDLR/LDLRAP1/NPC2/NR1H4/SEC14L2/EPHX2/SCARF1/ACADVL/APOE/CYP3A4/APOA1/PMVK/FDXR/FDX1/INSIG2/MVD/SMPD1/GBA/IDI1/SOD1/ANGPTL3/SC5D/HSD17B7/INSIG1/IDH1/APOA2/SQLE/LCAT/TM7SF2/SCARB1/STARD3/SREBF1/PIP4P1/MSMO1/IDH2/EBP
GO:0044272	sulfur compound biosynthetic process	168	0.442537	1.56942	0.00108204	0.0119242	0.00833062	5839	GSTA4/CSPG4/GSTA2/LUM/GSTA3/B4GALT4/MPC2/HSD17B8/PRELP/B3GNT7/MGST3/ACSBG1/GGT2/ACSL1/MTHFR/CTH/CHST5/GSTZ1/GSTO1/ELOVL3/GSTT2B/CHPF/SLC25A1/GSTA1/HAGH/CHST7/AKR1A1/PPCS/GSTK1/ACSS2/BGN/SLC10A7/MLYCD/MGST2/ST3GAL6/GGCT/GCLC/MPST/ST3GAL1/ACAT1/SLC35B3/PDK2/GGTLC1/NCAN/CHST3/ACSL4/B4GAT1/ACSBG2/B3GNT3/GSTM4/XYLT2/B4GALT1/GSTP1/CSPG5/SLC35D2/PDHB/TPK1/APIP/FMOD/ST3GAL4/MPC1/UST
GO:0043900	regulation of multi-organism process	59	0.504729	1.56983	0.00783269	0.0430242	0.0300581	3022	PLA2G10/SPINK1/ASTL/SPINK13/OVGP1/PLB1/P2RY1/ACVR1C/PTAFR/ARHGDIB/PDE5A/CIB1/NOX5/BST2/IQCF1/ZP3
GO:0003013	circulatory system process	463	0.412493	1.56985	5.98136e-06	0.000276472	0.000193152	5025	FXYD3/ATP2A3/NPY1R/DLL4/SLC22A2/CAV1/GUCA2B/TEK/CES1/KLK1/IRX5/PTGS1/ANPEP/HBEGF/ADRA2B/KCNH2/THRB/SUCNR1/GCGR/ATP2B4/EPAS1/KCNK6/KCNK1/CXCL10/FXYD4/PCSK5/CD36/HRC/TNNI3/P2RY1/PDE2A/SERPINF2/RGS4/HTR1D/PTAFR/CLIC2/GPR37L1/P2RY2/P2RX4/JUP/KCNK15/ELN/TNNC1/RYR2/DES/TACR2/CTNNA3/JAK2/SCPEP1/RENBP/TRPV4/PDGFB/TNNT2/NOS3/GJA5/TNNI2/TRHDE/TMEM38A/TGFB2/ARHGAP42/ABCB1/CTNNBIP1/PDE5A/SLC27A1/GSTO1/TRPV1/ACE2/ATP1B1/KCNK3/TRPM4/UCN/STAT1/CXCR4/TNNI1/APOE/AOPEP/F5/TJP3/PPCS/CACNB4/DSP/MYOF/SLC8A2/CACNA1F/SEMA3A/SLC4A5/ACSM3/GCLC/GNAO1/ABCC2/GPX1/FYN/CCN2/SPTBN4/KCNE5/CYP2J2/MAP2K3/SNTA1/CACNA2D2/ID2/SOD1/TAC4/QRFP/CAMK2D/CORIN/ADRA2C/ASPH/BIN1/SLC9A1/ERAP1/ATG5/FGF12/RNPEP/GPER1/ATP6AP2/GPD1L/CLDN5/VEGFB/SRI/TNNI3K/FOXC1/C2CD4A/CYBA/ADM/PLA2G6/PDE4D/AGTRAP/CYP4F12/CD38/ABCG2/SLC27A4/AKAP12/KCND1
GO:0019079	viral genome replication	123	0.458649	1.56995	0.00228697	0.0183863	0.0128453	2028	IFI16/ISG20/STOM/ISG15/OASL/OAS1/MX1/IFIT1/IFIT5/IFI27/OAS2/SLPI/SHFL/RNASEL/IFITM3/PLSCR1/IFITM1/PARP10/IFNB1/OAS3/RSAD2/CCL5/INPP5K/IFNL3
GO:0048660	regulation of smooth muscle cell proliferation	125	0.457716	1.56997	0.00305653	0.0220911	0.0154336	3777	RBPMS2/ANG/APOD/HPGD/KLF4/CDH13/HBEGF/IL18/CDKN1A/MMP2/SERPINF2/LDLRAP1/PTAFR/PAK1/COMT/ELN/CCL5/JAK2/FOXP1/PDGFB/NOS3/SMPD3/CTNNBIP1/IL15/IL6R/CALCRL/PDCD4/IL12A/STAT1/MIR499A/P2RY6/TRIB1/MEF2C/PTGIR/IGFBP5/NDRG4/ID2
GO:0035967	cellular response to topologically incorrect protein	163	0.444053	1.5702	0.00103354	0.0116089	0.0081104	5407	HSPB8/AGR2/HSPA6/ERN2/WIPI1/CREB3L2/CREB3L1/OPTN/DNAJB9/HERPUD1/KDELR3/BHLHA15/CDK5RAP3/HSPA2/PPP2R5B/FICD/IGFBP1/CTH/SDF2L1/DERL3/DERL2/MYDGF/ACADVL/EIF2AK3/PDIA5/UFD1/DNAJC3/SERP1/EDEM1/SSR1/EIF2AK2/HSPA1L/CREB3L4/ATF3/XBP1/DAB2IP/SELENOS/ATP6V0D1/PREB/YIF1A/GFPT1/BAK1/SERP2
GO:0030198	extracellular matrix organization	337	0.420722	1.57209	3.7276e-05	0.00102694	0.000717456	4541	ITGAM/SLC2A10/SH3PXD2A/MMP13/CAV1/COL5A2/TIMP2/CAV2/ADTRP/LUM/LRP1/PRSS1/MMP28/IHH/NTN4/LAMC2/ITGA9/PRSS2/CTSL/SPP1/TNFRSF11B/PXDN/ADAMTSL2/CREB3L1/TLL2/ADAM8/COL27A1/MMP2/COL1A1/CHADL/CST3/MMP15/SERPINF2/SPINK5/MFAP2/TNXB/MELTF/SCX/LAMA4/ITGAX/VWF/ETS1/PECAM1/ELN/ITGB4/CRISPLD2/MMP1/COL9A3/HAS3/ICAM2/PDGFB/CD47/COL5A3/COL18A1/LAMB3/SULF2/TGFB2/SMPD3/COL9A2/COL8A2/DPP4/ITGAE/ADAMTSL5/CYP1B1/PDGFA/COL6A3/EMILIN1/BGN/CTSS/FBLN1/SERPINE1/ERO1B/MMP24/LAMA3/CTSK/COL8A1/TTR/CAPN2/GAS2/CCN2/OLFML2A/QSOX1/KIF9/ADAMTS13/ITGA5/ITGA7/ATP7A/CDH1/NCAN/THBS1/KAZALD1/SERAC1/MPZL3/CTSV/MATN1/ELF3/HAPLN2/FN1
GO:0043062	extracellular structure organization	338	0.420402	1.57219	4.91519e-05	0.00130237	0.000909879	4541	ITGAM/SLC2A10/SH3PXD2A/MMP13/CAV1/COL5A2/TIMP2/CAV2/ADTRP/LUM/LRP1/PRSS1/MMP28/IHH/NTN4/LAMC2/ITGA9/PRSS2/CTSL/SPP1/TNFRSF11B/PXDN/ADAMTSL2/CREB3L1/TLL2/ADAM8/COL27A1/MMP2/COL1A1/CHADL/CST3/MMP15/SERPINF2/SPINK5/MFAP2/TNXB/MELTF/SCX/LAMA4/ITGAX/VWF/ETS1/PECAM1/ELN/ITGB4/CRISPLD2/MMP1/COL9A3/HAS3/ICAM2/PDGFB/CD47/COL5A3/COL18A1/LAMB3/SULF2/TGFB2/SMPD3/COL9A2/COL8A2/DPP4/ITGAE/ADAMTSL5/CYP1B1/PDGFA/COL6A3/EMILIN1/BGN/CTSS/FBLN1/SERPINE1/ERO1B/MMP24/LAMA3/CTSK/COL8A1/TTR/CAPN2/GAS2/CCN2/OLFML2A/QSOX1/KIF9/ADAMTS13/ITGA5/ITGA7/ATP7A/CDH1/NCAN/THBS1/KAZALD1/SERAC1/MPZL3/CTSV/MATN1/ELF3/HAPLN2/FN1
GO:0006023	aminoglycan biosynthetic process	99	0.472153	1.57305	0.00380498	0.0260341	0.0181883	5587	B3GNT6/CSPG4/LUM/GCNT2/GALNT5/EGF/HYAL1/B4GALT4/PRELP/B3GNT7/IL1B/B3GALT5/HAS3/PDGFB/B3GAT3/CHST5/SMPD3/CHPF/CHST7/EXT1/CEMIP/BGN/SLC10A7/B3GNT9/ST3GAL6/B3GNT8/ST3GAL1/NCAN/CHST3/B4GAT1/B3GNT3/XYLT2/B4GALT1/CSPG5/SLC35D2/FMOD/ST3GAL4
GO:0008544	epidermis development	310	0.423334	1.57361	6.81622e-05	0.00164857	0.00115175	5098	SPRR1B/SPRR1A/KRT17/KRT16/KRT7/KLF4/INSR/PI3/DKK1/LGR4/GLI1/KRT20/PKP1/LAMC2/KRT19/KRT15/SPRR3/CTSL/CYP26B1/FA2H/KRT12/TP63/PLAAT4/SCEL/PERP/GJB5/TXNIP/SULT2B1/EDA/KRT83/MCOLN3/CALML5/SPINK5/KRT86/AKR1C3/SFN/PDZD7/SGPP1/KAZN/MYO7A/JAG2/JUP/FLG/PALLD/EMP1/GRHL3/RIPOR2/PRSS8/LAMB3/EDA2R/CD109/TGFB2/KLK12/TRADD/PTHLH/AGPAT2/JAG1/PDGFA/MYO5A/APCDD1/DSP/KRT10/GLI2/MYCL/LAMA3/SLC44A4/CDH3/OVOL2/CTSK/PSAP/CCN2/IGFBP5/HOXB13/LIPK/SLC9A3R1/MAFF/CASP3/TRIM16/SOD1/ZFP36/KRTAP4-1/CST6/ATP7A/WNT10A/CTSV/BCL11B/ANXA1/KRT14/EVPL/CNFN/KRT5/FOXC1/KRT8/GRHL1/USH1C/UGCG/DNASE1L2/TPRN/NAB2
GO:0098661	inorganic anion transmembrane transport	96	0.474285	1.5752	0.0024335	0.0189576	0.0132444	2449	FXYD3/CLIC3/CLCN1/SLC26A7/CLIC5/SLC26A11/SLC4A11/CLCNKB/APOL1/ANO3/CLCA3P/PTAFR/CLIC2/GABRP/SLC25A10/SLC1A3/SLC25A14/GABRA3
GO:0002532	production of molecular mediator involved in inflammatory response	65	0.501909	1.57561	0.00365811	0.0253207	0.0176899	4624	IL1R2/APOD/F2/PYCARD/CD6/CD36/DUSP10/VAMP8/LYN/TICAM1/PDCD4/IL17RC/IL4R/SERPINE1/PLD4/SNX4/GRN/ABCD1/ALOX5/ADCY7/GPSM3/NOD2/TLR6
GO:0036498	IRE1-mediated unfolded protein response	66	0.50004	1.57581	0.00883739	0.0467135	0.0326356	5308	AGR2/ERN2/WIPI1/DNAJB9/KDELR3/PPP2R5B/FICD/MYDGF/ACADVL/PDIA5/DNAJC3/SERP1/EDEM1/SSR1/XBP1/DAB2IP/ATP6V0D1/PREB/YIF1A/GFPT1/BAK1
GO:0045921	positive regulation of exocytosis	79	0.48893	1.57773	0.00351196	0.024513	0.0171256	4864	ITGAM/HLA-F/RAB27B/CACNA1I/VSNL1/PTAFR/VAMP8/STX1A/SMPD3/CHMP2A/IL4R/SNF8/CADPS2/RAB9A/ZP3/RAB27A/SYTL4/RAB3D/SNX4/RAB3A/CDK5/VPS4A/ATP6AP1/PLA2G6
GO:0002460	adaptive immune response based on somatic recombination of immune receptors built from immunoglobulin superfamily domains	225	0.434746	1.57867	0.000225442	0.00395713	0.00276458	5021	C4BPA/C4BPB/CD55/HLA-F/HLA-G/BATF/HLA-B/CLU/IL18/RORC/MBL2/FUT7/RIPK3/IRF7/C1S/BTN3A3/NFKBIZ/IFNB1/RSAD2/HAVCR2/C8G/IL1B/FGL2/BACH2/IL1RL1/IL1R1/TCIRG1/MR1/DUSP22/BTN3A2/FOXJ1/TRPM4/JAG1/IL12A/C6/IL4R/IL20RB/KLHL6/GCNT3/PTPN6/SLA2/MEF2C/STX7/ZP3/CLCF1/RAB27A/B2M/SCART1/HLA-E/MICA/C2/BCL10/HLA-A/ANXA1/RNF168/JAK3/SLC11A1/CD28/TNFSF13/RNF8/IL33/KMT5C/IL18R1
GO:0042110	T cell activation	397	0.418551	1.5789	7.28966e-06	0.00031921	0.000223011	4728	CD55/DLL4/CAV1/LGALS7/LGALS7/GSN/HLA-G/PYCARD/HHLA2/BATF/VSIR/VNN1/IHH/HSH2D/IL18/RORC/JAML/CD6/LGALS3/FUT7/CTSL/CYP26B1/MAFB/RIPK3/PCK1/PLA2G2F/CD24/ADAM8/GPR18/DUSP10/LGALS9C/LGALS9/SPINK5/PAK1/NFKBIZ/LGALS9B/IFNB1/BAD/JAG2/RSAD2/HAVCR2/CCL5/IL1B/FGL2/PREX1/CORO1A/BTN3A1/CD3G/IGFBP2/FOXP1/CCDC88B/CD47/IGF2/RIPOR2/TCIRG1/LYN/PAG1/ZFP36L2/IL36B/PDE5A/MR1/DPP4/DUSP22/WNT4/IL15/FOXJ1/TNFRSF4/TNFRSF18/IFNL1/IL12A/ERBB2/IL4R/IL20RB/IL1A/TNFRSF14/PTPN6/GLI2/BTLA/SLA2/ZP3/LFNG/RAB27A/B2M/RUNX3/DUSP3/PSAP/JMJD6/HLA-E/FYN/TOX/MICA/PSMB10/CASP3/BCL10/NHEJ1/TNFRSF21/SOD1/SELENOK/HLA-A/ATP7A/CDH26/BCL11B/ANXA1/ATG5/KIT/BTN2A2/JAK3/XBP1/NOD2/PPP3CA/SLC11A1/CD5/CD28
GO:0046503	glycerolipid catabolic process	59	0.507695	1.57906	0.00711599	0.0404066	0.0282294	5396	AADAC/PLA2G10/GDPD3/PLA2G4F/LIPH/FABP6/PLA2G4D/PNPLA7/PLA2G15/APOA1/PNPLA4/PNPLA2/LYPLA2/FABP1/ABHD12B/PNPLA8/APOA2/PLA2G6/PLA2G4C/MGLL/SCARB1/INPP5F
GO:1903409	reactive oxygen species biosynthetic process	105	0.46958	1.58041	0.00288912	0.0212721	0.0148614	4801	CAV1/KLF4/DUOXA1/INSR/MAOB/CLU/ADGRB1/ATP2B4/CD36/DUOX2/P2RX4/IL1B/JAK2/NOS3/CD47/DDAH2/ASS1/ACP5/TRPV1/TSPO/TICAM1/PTGIS/KLF2/INAVA/CYP1B1/RAB27A/CTNS/FYN/ABCD1/ALOX5/SOD1/GCHFR/COA8/TLR6/CYBA
GO:0009593	detection of chemical stimulus	76	0.491883	1.58232	0.00468457	0.0298435	0.0208497	4624	CST4/CST1/CST2/CA6/ASIC3/SSC5D/RYR2/RTP3/TRPV1/OR10H1/TAS1R3/RTP4/PKD1L3/FFAR4/LY96/NOD2/TLR6
GO:0007259	receptor signaling pathway via JAK-STAT	121	0.460951	1.5824	0.00116943	0.012442	0.00869242	3567	CAV1/F2/SOCS3/EGF/PARP9/IL18/STAT4/PARP14/FGFR3/IFNB1/ARL2BP/PECAM1/CSH1/CCL5/JAK2/STAT2/CSH2/LYN/IFNL3/IL15/IL6R/TNFRSF18/IFNL1/IL12A/STAT1/CYP1B1/IFNL2/CLCF1/IL10RB/NMI/FYN
GO:0006641	triglyceride metabolic process	85	0.485169	1.58251	0.00418139	0.0278759	0.0194751	5499	AADAC/CAV1/MOGAT2/GPAT2/APOBR/LIPH/PCK1/MOGAT3/SLC22A4/LPIN1/ACSL1/FABP6/SLC27A1/APOE/APOA1/APOH/PNPLA4/INSIG2/GPX1/PNPLA2/FABP1/SLC27A5/ACSL4/NR1H2/INSIG1/APOA2/MGLL/SCARB1/SREBF1/LPIN3/CYP2E1
GO:0050764	regulation of phagocytosis	77	0.492736	1.58369	0.00810156	0.0437127	0.0305391	4801	C4BPA/C4BPB/IL2RG/PYCARD/LRP1/SPHK1/MBL2/MFGE8/CD36/AHSG/IL1B/CD47/FER1L5/IL15/DYSF/APOA1/RAB27A/C2/SOD1/ATG5/SLC11A1/APOA2/CYBA
GO:0032946	positive regulation of mononuclear cell proliferation	114	0.464579	1.58436	0.00215418	0.0176406	0.0123243	5073	CD55/PYCARD/HHLA2/CSF1/IL18/CD6/CD24/CDKN1A/LGALS9/HAVCR2/CCL5/IL1B/CORO1A/IGFBP2/CCDC88B/IGF2/IL15/TICAM1/TNFRSF4/IL12A/IL1A/MEF2C/ZP3/CLCF1/HLA-E/SELENOK/HLA-A/ANXA1/JAK3/CD28/TNFSF9/CD38/VAV3
GO:0008016	regulation of heart contraction	204	0.440515	1.58488	0.000324339	0.00520677	0.00363763	4596	FXYD3/ATP2A3/CAV1/IRX5/HBEGF/KCNH2/THRB/ATP2B4/EPAS1/KCNK6/KCNK1/FXYD4/HRC/TNNI3/RGS4/CLIC2/P2RX4/JUP/KCNK15/RYR2/DES/CTNNA3/JAK2/TNNT2/NOS3/GJA5/TMEM38A/TGFB2/PDE5A/GSTO1/TRPV1/ACE2/ATP1B1/KCNK3/TRPM4/UCN/CACNB4/DSP/SLC8A2/CACNA1F/SEMA3A/GNAO1/CCN2/SPTBN4/KCNE5/CYP2J2/SNTA1/CACNA2D2/CAMK2D/CORIN/ASPH/BIN1/SLC9A1/GPD1L/SRI/TNNI3K
GO:0006909	phagocytosis	234	0.436026	1.58592	0.000200476	0.00364183	0.00254431	5542	C4BPA/C4BPB/ITGAM/IL2RG/PEAR1/GSN/RHOBTB1/WIPF3/PYCARD/LRP1/SPHK1/ADGRB1/MBL2/SFTPA1/MFGE8/NCF2/CD36/AHSG/BIN2/PAK1/LYST/MYO7A/PECAM1/IL1B/CORO1A/SRPX/HAVCR1/CD3G/XKR9/CD47/MAPK3/FER1L5/LYN/IL15/DYSF/XKR8/RAB7B/FCGR2A/APOA1/P2RY6/ARPC5/RAB27A/ELMO1/PLD4/JMJD6/FYN/C2/SOD1/ARPC3/THBS1/ACTG1/ANXA1/ATG5/ARPC4/PLCG2/SLC11A1/ELMO3/APOA2/CYBA/PLA2G6/VAV3/SCARB1/MYD88/BAIAP2/SPON2/IGHE/TUSC2
GO:2001056	positive regulation of cysteine-type endopeptidase activity	137	0.457873	1.58625	0.00125284	0.0129647	0.00905758	4394	IFI16/ATP2A3/SLC22A2/TNFSF10/GSN/PYCARD/BCL2L10/DAPK1/F3/PERP/LGALS9/ACVR1C/BAD/JAK2/IFT57/CASP9/EGLN3/NLRP1/TRADD/EIF2AK3/CTSD/XDH/FAM162A/TNFSF15/ARRB1/ACER2/FYN/CCN2/CASP1/LGMN/BCL10/S100A9/CCK/TTBK1/HTRA2/ASPH/NLRC4/GPER1
GO:0031663	lipopolysaccharide-mediated signaling pathway	51	0.523508	1.58656	0.00717143	0.0405359	0.0283197	5198	CD55/IL18/CD6/CD36/PTAFR/CCL5/IL1B/NOS3/MAPK3/LYN/TICAM1/TRIB1/BCL10/LY96/IRF3/SASH1/SCARB1/LTF
GO:2000377	regulation of reactive oxygen species metabolic process	167	0.447491	1.58731	0.00110346	0.0121119	0.00846178	5132	ITGAM/CAV1/F2/KLF4/DUOXA1/INSR/CLU/ADGRB1/ATP2B4/PINK1/RIPK3/CD36/CDKN1A/BCO2/AKR1C3/P2RX4/IL1B/JAK2/FOXO1/PDGFB/CD47/DDAH2/ASS1/ACP5/TRPV1/ACE2/ROMO1/TSPO/TICAM1/PTGIS/KLF2/SIRT5/CYP1B1/XDH/RAB27A/CTNS/BIRC2/FYN/ARF4/ABCD1/ALOX5/SOD1/TMEM106A/THBS1/AATF/ATG5/COA8/TLR6/NOXA1/SELENOS/CYBA/GSTP1/DUOXA2/BMP7
GO:0034620	cellular response to unfolded protein	143	0.455371	1.58892	0.00240004	0.0188711	0.013184	5407	HSPB8/AGR2/HSPA6/ERN2/WIPI1/CREB3L2/CREB3L1/OPTN/DNAJB9/HERPUD1/KDELR3/BHLHA15/CDK5RAP3/HSPA2/PPP2R5B/FICD/IGFBP1/CTH/DERL3/DERL2/MYDGF/ACADVL/EIF2AK3/PDIA5/DNAJC3/SERP1/EDEM1/SSR1/EIF2AK2/HSPA1L/CREB3L4/ATF3/XBP1/DAB2IP/SELENOS/ATP6V0D1/PREB/YIF1A/GFPT1/BAK1/SERP2
GO:0006766	vitamin metabolic process	123	0.464267	1.58918	0.00169021	0.0153779	0.0107435	3704	BCO1/AMN/ENPP1/ACP3/PRSS1/VNN1/VNN2/CYP26B1/AKR1C3/CYP4F11/RDH10/IL1B/ALDH1A2/LMBRD1/MTHFR/RBP1/CYP4F3/ACP5/GSTO1/BTD/TCN2/AOX1/VKORC1/MMAA/CBR1/CYP3A4/AKR1A1/RFK/PRSS3/SLC23A1/GCLC/MMUT/LGMN
GO:0072676	lymphocyte migration	80	0.492076	1.59087	0.00505072	0.0313597	0.0219089	1660	APOD/ADTRP/PYCARD/CCL22/CCL20/FUT7/RIPK3/CXCL10/CCL15/ADAM8/TMEM102/ECM1/CCL5/RIPOR2
GO:0043331	response to dsRNA	42	0.545028	1.59096	0.00805753	0.0435316	0.0304126	3456	CAV1/IFIH1/IFIT1/DDX58/IFNB1/MAPK3/RALB/TICAM1/TLR3/RIOK3
GO:0032640	tumor necrosis factor production	95	0.481423	1.594	0.00258875	0.019616	0.0137044	5532	PYCARD/VSIR/CLU/CD36/GPR18/LGALS9/PTAFR/HAVCR2/JAK2/FOXP1/CD47/ACP5/TSPO/TICAM1/PTPN6/NFATC4/TLR3/HLA-E/ZFP36/DDT/SELENOK/TMEM106A/LY96/NOD2/MC1R/SELENOS/CYBA/GSTP1/LTF/SPON2/ZG16
GO:0070661	leukocyte proliferation	251	0.435976	1.59609	0.000112299	0.0023433	0.00163711	4937	CD55/IL34/LGALS7/LGALS7/HLA-G/PYCARD/HHLA2/VSIR/IHH/CSF1/CLU/IL18/CD6/LGALS3/RIPK3/PLA2G2F/IKZF3/CD24/CD79A/PLCL2/CDKN1A/LGALS9C/LGALS9/LGALS9B/IFNB1/HAVCR2/CCL5/IL1B/CORO1A/BTN3A1/IGFBP2/CCDC88B/IGF2/TCIRG1/MAPK3/LYN/PDE5A/WNT4/IL15/TICAM1/FOXJ1/TNFRSF4/IL12A/ERBB2/IL20RB/IL1A/TNFRSF14/PTPN6/IL5RA/BST2/MEF2C/ZP3/CLCF1/HLA-E/FYN/PSMB10/CASP3/TNFRSF21/SELENOK/HLA-A/HHEX/ANXA1/KIT/BTN2A2/JAK3/SLC11A1/CD28/TNFSF9/GSTP1/IL33/ENPP3/CD38
GO:0003015	heart process	237	0.438422	1.59624	0.000132244	0.00260727	0.00182153	4596	FXYD3/ATP2A3/CAV1/IRX5/HBEGF/KCNH2/THRB/ATP2B4/EPAS1/KCNK6/KCNK1/FXYD4/HRC/TNNI3/RGS4/CLIC2/P2RX4/JUP/KCNK15/TNNC1/RYR2/DES/CTNNA3/JAK2/TNNT2/NOS3/GJA5/TNNI2/TMEM38A/TGFB2/PDE5A/GSTO1/TRPV1/ACE2/ATP1B1/KCNK3/TRPM4/UCN/CXCR4/TNNI1/PPCS/CACNB4/DSP/SLC8A2/CACNA1F/SEMA3A/GNAO1/GPX1/FYN/CCN2/SPTBN4/KCNE5/CYP2J2/MAP2K3/SNTA1/CACNA2D2/SOD1/CAMK2D/CORIN/ASPH/BIN1/SLC9A1/ATG5/FGF12/GPD1L/VEGFB/SRI/TNNI3K
GO:0050866	negative regulation of cell activation	169	0.449735	1.59639	0.0012963	0.0131848	0.00921136	4536	HLA-F/F2/LGALS7/LGALS7/HLA-G/VSIR/IHH/LGALS3/ADGRF5/PLA2G2F/LGALS9C/LGALS9/LGALS9B/IFNB1/HAVCR2/FGL2/PDGFB/NOS3/PGLYRP3/RIPOR2/RHBDD3/LYN/PAG1/PDE5A/DUSP22/FOXJ1/IFNL1/ERBB2/APOE/IL4R/PDGFA/IL20RB/TNFRSF14/PTPN6/EMILIN1/RUNX3/DUSP3/GCLC/GRN/MICA/ID2/CASP3/TNFRSF21/BANK1/TBC1D10C/ANXA1/BTN2A2/GPER1/JAK3
GO:0048659	smooth muscle cell proliferation	127	0.46381	1.59685	0.00107052	0.0119073	0.00831887	3777	RBPMS2/ANG/APOD/HPGD/KLF4/CDH13/HBEGF/IL18/CDKN1A/MMP2/CCN3/SERPINF2/LDLRAP1/PTAFR/PAK1/COMT/ELN/CCL5/JAK2/FOXP1/PDGFB/NOS3/SMPD3/CTNNBIP1/IL15/IL6R/CALCRL/PDCD4/IL12A/STAT1/MIR499A/P2RY6/TRIB1/MEF2C/PTGIR/IGFBP5/NDRG4/ID2
GO:0042771	intrinsic apoptotic signaling pathway in response to DNA damage by p53 class mediator	44	0.541189	1.59797	0.00750845	0.0418141	0.0292128	1641	IFI16/NUPR1/PYCARD/TP63/CDKN1A/MUC1/RPL26
GO:0030835	negative regulation of actin filament depolymerization	41	0.549542	1.59912	0.00758552	0.0420743	0.0293945	986	SCIN/GSN/VILL/SPTBN5/ADD2/VIL1/SPTB
GO:0042181	ketone biosynthetic process	40	0.553882	1.59971	0.00797138	0.0432785	0.0302358	7791	LHB/AKR1C3/METTL27/WNT4/COQ10A/DKK3/SIRT5/FDXR/COQ4/COQ8A/CYP19A1/ADM/STARD3/PPARGC1A/NDUFA9/FSHB/CACNA1H/COQ3/COQ2/COQ5
GO:0006869	lipid transport	330	0.429005	1.60066	1.97964e-05	0.000638396	0.000446005	5392	ABCA6/SLC51B/APOD/CAV1/PLA2G10/CES1/AKR1C4/SELENOM/PLA2G4F/ATP10D/ABCA10/APOL3/LRP1/ABCA5/APOL4/EGF/ATP8A1/CLU/AKR1C1/APOBR/PLSCR4/SPP1/STARD10/KCNN4/SFTPA1/APOL1/PLA2G2F/GLTPD2/APOL2/SOAT1/CD36/ANO3/NPC1L1/ABCA13/VLDLR/FZD4/LDLRAP1/PLSCR1/ABCA4/NPC2/SGPP1/LCN12/P2RX4/MFSD2B/IL1B/XKR9/ACSL1/FABP6/NR1H4/PLA2G2A/GRAMD1C/ABCB1/SLC27A1/ABCA9/SLCO2B1/TSPO/PLSCR3/APOE/LRP10/XKR8/NAXE/DRD4/GLTP/STX12/SLC10A7/GDF9/APOA1/APOH/PROCA1/PSAP/GPS2/ABCC2/DBI/STARD4/SLC9A3R1/PRKAB2/ABCD1/SCP2/ABCB11/TMEM30B/ATP8B3/PLEKHA3/FABP1/THBS1/SERAC1/ANXA1/SLC27A5/ACSL4/NR1H2/SERPINA5/YJEFN3/PNPLA8/CYP19A1/APOA2/LCAT/VPS4A/PLA2G6/SLC27A4/UGCG/REN/SCARB1/STARD3/STARD6/ERFE/SHH/PCTP
GO:0005976	polysaccharide metabolic process	96	0.481999	1.60082	0.00151057	0.0144278	0.0100797	4957	B3GNT6/ENPP1/INSR/EGF/AOAH/GCGR/NHLRC1/B3GNT7/PHLDA2/PYGL/B3GALT5/HAS3/PDGFB/IGF2/INPP5K/SMPD3/CHST7/DYRK2/EXT1/B3GNT9/B3GNT8/PYGB/SORBS1/STBD1/PPP1R3B/SELENOS/B3GNT3/GNMT/GAL3ST3/UGP2
GO:0048678	response to axon injury	69	0.507083	1.60224	0.00348302	0.0243929	0.0170417	4369	APOD/KLF4/LRP1/SPP1/RTN4R/CST3/GIPR/EPHA4/P2RX4/JAK2/RGMA/LYN/TSPO/SCARF1/NREP/APOA1/GIP/FLRT3/GRN/ARF4/KLK8/SOD1/KIAA0319/MAP1B
GO:0062013	positive regulation of small molecule metabolic process	125	0.467315	1.60289	0.00183156	0.0161084	0.0112539	5050	GUCA2A/GUCA2B/CES1/INSR/EGF/PINK1/ENTPD5/TMSB4X/P2RY1/GPT/LDLRAP1/PTAFR/COMT/RDH10/IL1B/FOXO1/ANTKMT/PDGFB/NOS3/IGF2/NR1H4/WNT4/KAT2B/DYRK2/APOA1/P2RY6/MLYCD/STARD4/ABCD1/SORBS1/FABP1/ANXA1/GPER1/NR1H2/ADM/PFKFB2/GUCA1B/NR4A3
GO:0032272	negative regulation of protein polymerization	70	0.506234	1.60338	0.00297784	0.021695	0.0151568	4549	SCIN/GSN/VILL/SPTBN5/ADD2/VIL1/TMSB4X/SPTB/KANK3/TMSB10/PFN4/TWF2/MAP2/SPTBN4/CAPG/PFN1/CRACD/EML2/LMOD1
GO:0046718	viral entry into host cell	117	0.469916	1.60462	0.00210747	0.0173422	0.0121159	2715	CD55/CAV1/GSN/CAV2/ANPEP/HYAL1/NECTIN4/CTSL/SERPINB3/CLDN1/IFITM3/LGALS9/IFITM1/VAMP8/TRIM22/HAVCR1/CLDN9/DPP4/ACE2/TNFRSF4/CXCR4/TRIM21/TNFRSF14
GO:0060047	heart contraction	230	0.441967	1.60531	0.000175845	0.00328389	0.00229424	4596	FXYD3/ATP2A3/CAV1/IRX5/HBEGF/KCNH2/THRB/ATP2B4/EPAS1/KCNK6/KCNK1/FXYD4/HRC/TNNI3/RGS4/CLIC2/P2RX4/JUP/KCNK15/TNNC1/RYR2/DES/CTNNA3/JAK2/TNNT2/NOS3/GJA5/TNNI2/TMEM38A/TGFB2/PDE5A/GSTO1/TRPV1/ACE2/ATP1B1/KCNK3/TRPM4/UCN/CXCR4/TNNI1/CACNB4/DSP/SLC8A2/CACNA1F/SEMA3A/GNAO1/GPX1/CCN2/SPTBN4/KCNE5/CYP2J2/MAP2K3/SNTA1/CACNA2D2/SOD1/CAMK2D/CORIN/ASPH/BIN1/SLC9A1/ATG5/FGF12/GPD1L/VEGFB/SRI/TNNI3K
GO:0001818	negative regulation of cytokine production	240	0.440044	1.60679	0.000121788	0.00247033	0.00172586	4930	SLC2A10/IL1R2/APOD/HLA-F/F2/LGALS7/LGALS7/KLF4/PYCARD/ISG15/LGR4/DHX58/UBA7/IFIH1/VSIR/NLRC5/TRIB2/UBE2L6/DDX58/CD24/SSC5D/GPR18/TMSB4X/LGALS9C/LGALS9/LGALS9B/IFNB1/HAVCR2/IL1RL1/PGLYRP3/NR1H4/TGFB2/ACP5/GBP1/TSPO/PDCD4/FOXJ1/RNF135/TNFRSF4/IFNL1/KLF2/IL12A/IL20RB/PTPN6/GATA6/UFD1/BST2/APOA1/ARRB1/CD2AP/CDH3/HERC5/NMI/GBA/ABCD1/EZR/TNFRSF21/ZFP36/IL36RN/ADCY7/TRIM25/THBS1/ANXA1/BTN2A2/FFAR4/JAK3/MC1R/TLR6/IRF3/SLC11A1/SELENOS/APOA2/TAX1BP1/GSTP1/IL33/SERPINB1
GO:0009101	glycoprotein biosynthetic process	305	0.43314	1.60692	2.56988e-05	0.000786079	0.000549182	4887	MUC5AC/ST6GALNAC1/B3GNT6/SLC2A10/SLC51B/CSPG4/MGAT3/BACE2/GALNT1/HBEGF/GCNT2/GALNT5/FUT7/MUC2/FUT6/GAL3ST1/B4GALT4/ENTPD5/ABO/MUC20/SOAT1/MUC5B/PGM3/B3GNT7/ST6GAL1/MAN1A1/MUC1/FOXL1/MUC13/B3GALT5/PMM1/ST6GALNAC6/MUC16/LARGE1/B3GAT3/TRAK1/GALNT8/DPM3/SDF2/SDF2L1/TMTC1/ST6GALNAC6/DERL3/GALNT3/IL15/CHPF/NUDT14/SRD5A3/GALNT12/MUC15/ST6GALNAC3/CHST7/MUC4/GCNT3/C1GALT1C1/EXT1/MGAT2/BGN/TNIP1/MUC12/B3GNT9/AQP11/OST4/OSTC/ST3GAL6/ST6GALNAC2/TMEM59/MVD/ALG13/B3GNT8/ACER2/SERP1/ALG2/ST3GAL1/POMGNT2/DAD1/GALNT6/TMEM106A/ATP7A/NCAN/AATF/ITM2C/CHST3/ALG1L/ALG14/JAK3/VEGFB/MAN1B1/B4GAT1/B3GNT3/XYLT2/B4GALT1/GAL3ST3
GO:0050670	regulation of lymphocyte proliferation	182	0.45151	1.6076	0.00037049	0.00556404	0.00388723	3068	CD55/LGALS7/LGALS7/HLA-G/PYCARD/HHLA2/VSIR/IHH/IL18/CD6/LGALS3/RIPK3/PLA2G2F/IKZF3/CD24/CDKN1A/LGALS9C/LGALS9/LGALS9B/HAVCR2/CCL5/IL1B/CORO1A/IGFBP2/CCDC88B/IGF2/LYN/PDE5A/IL15/TICAM1/FOXJ1/TNFRSF4/IL12A/ERBB2/IL20RB/IL1A/TNFRSF14/PTPN6/MEF2C/ZP3/CLCF1
GO:0071621	granulocyte chemotaxis	99	0.482692	1.60816	0.00219145	0.0178427	0.0124655	2400	DPEP1/IL34/S100A14/DAPK2/CXCL17/CCL22/CCL20/CSF1/ITGA9/JAML/LGALS3/CXCL10/CCL15/CCL5/IL1B/PREX1/TRPV4/RIPOR2/MAPK3/TGFB2/C5AR1/DPP4/DYSF/IL17RC
GO:0006612	protein targeting to membrane	196	0.448741	1.61152	0.000353865	0.00544088	0.00380118	9833	ITGAM/SLC51B/STOM/ZDHHC11B/ZDHHC11/ZDHHC1/PAK1/BHLHE40-AS1/VPS37D/SEC61B/RPL26/INPP5K/ZDHHC24/RTP3/CIB1/PDZK1/SEC61G/ERBB2/MIEF2/RPL38/CEMIP/CHMP4A/AQP11/FYN/RPS4X/SSR1/RTP4/RPL35A/SSR2/RPS29/SRP54/SSR3/ZDHHC12/RPL41/RPS28/RPL23A/RN7SL2/RPL23/RPL27/RPL34/CDK5/RPL24/RPL36/RN7SL3/RPS12/RPS27A/PEX16/UBA52/RPS24/RPL19/RPL9/RPS26/TRAM2/RPS3A/RPS13/TCAF2/RPLP2/GET1/RPL39/RPL13/TRAM1/RPS3/RPS18/ITGB1BP1/SRP19/RPS21/SEC61A1/ITGB2/ANK3/RPL35/NACAD/RPS19/RPL31/HSPA5/RPL18/RPS20/RPS14/VPS37B/TCAF1/RPL22/RPS27/RPL37A/RPS25/RPS9/YIF1B/RPL18A/RPS15/RPS17/RABGEF1/NCF1/RPL13A/RPL10A/RPS10/VPS37C/RPL27A/RPS6/RPSA/RPLP1/RPL21/RPS8/MYO1C/RPS7/RPL6/RPS16/ZFAND2B/SEC62/FIS1/ZDHHC7/RPS15A/CACNB3/SRP68
GO:0006959	humoral immune response	180	0.452641	1.61265	0.000606634	0.00798606	0.00557933	5929	C4BPA/C4BPB/ANG/CD55/F2/BLNK/PI3/POU2AF1/CLU/PRSS2/MBL2/CFB/SLPI/CXCL10/H2BC4/CFD/C1S/SPINK5/DEFB1/ST6GAL1/CD59/IFNB1/C8G/IL1B/PGLYRP3/H2BC21/PLA2G2A/C5AR1/ROMO1/FOXJ1/C6/H2BC11/PTPN6/PRSS3/MEF2C/ZP3/HLA-E/PSMB10/C2/S100A9/ALOX5/TNFRSF21/HLA-A/ATP7A/H2BC7/IL36RN/H2BC8/FAM3A/SLC11A1/CD28/PLA2G6/LCN2/WFDC3/LTF/SUSD4/SPON2/TRAF3IP2/IGHE/PDZD11/PPP2R3C/IGHV7-81/C1QBP/H2BC12/SERPING1
GO:0046636	negative regulation of alpha-beta T cell activation	35	0.569058	1.6145	0.00868237	0.0462796	0.0323325	7291	LGALS7/LGALS7/VSIR/IHH/LGALS9C/LGALS9/LGALS9B/IL4R/TNFRSF14/RUNX3/ANXA1/JAK3/HFE/SHH/GLI3/ARG2/SOCS1/RC3H1/TWSG1/ZBTB7B
GO:0050829	defense response to Gram-negative bacterium	47	0.541439	1.6151	0.00915724	0.0477969	0.0333925	3001	F2/PYCARD/ADGRB1/OPTN/IL22RA1/SSC5D/DEFB1/MR1/ROMO1/IL6R/H2BC11/TNFRSF14/SERPINE1
GO:0032680	regulation of tumor necrosis factor production	89	0.492323	1.61583	0.00202786	0.0169056	0.0118108	5471	PYCARD/VSIR/CLU/CD36/GPR18/LGALS9/PTAFR/HAVCR2/JAK2/FOXP1/CD47/ACP5/TSPO/TICAM1/PTPN6/NFATC4/TLR3/HLA-E/ZFP36/DDT/SELENOK/LY96/NOD2/MC1R/SELENOS/CYBA/GSTP1/LTF/SPON2
GO:0032615	interleukin-12 production	41	0.555958	1.61779	0.00638495	0.0372009	0.0259898	1868	HLA-G/HLA-B/IRF5/LTB/MAPK11/CD36/LGALS9/FOXP1/CD47/ACP5
GO:0002228	natural killer cell mediated immunity	52	0.528976	1.61797	0.00561884	0.0338269	0.0236326	4020	HLA-F/HLA-G/SH2D1B/SERPINB4/HLA-B/IL18/LGALS9/LYST/HAVCR2/CORO1A/RAET1E/IL12A/ULBP2/PTPN6/RAB27A/HLA-E/MICA/HLA-A
GO:0035637	multicellular organismal signaling	165	0.457011	1.61808	0.00034904	0.00544088	0.00380118	4870	FXYD3/ATP2A3/CLCN1/CAV1/TYMP/KCNH2/SCN9A/ATP2B4/KCNK6/SCN8A/CACNA1I/KCNK1/FXYD4/HRC/P2RX4/JUP/KCNK15/RYR2/MYH14/CTNNA3/GJA5/ACE2/ATP1B1/KCNK3/TRPM4/CACNB4/DSP/SLC8A2/CACNA1F/SPTBN4/KCNE5/CHRNB4/GBA/CACNA2D2/SOD1/CAMK2D/CORIN/ASPH/BIN1/SLC9A1/FGF12/GPER1/SRI/TNNI3K/NTRK2/PDE4D
GO:0042775	mitochondrial ATP synthesis coupled electron transport	81	0.499446	1.61838	0.002847	0.0210739	0.0147229	9307	PINK1/COX6A1/COX5B/NDUFB8/COX6C/NDUFB1/NDUFC2/NDUFA7/NDUFB7/SDHAF2/NDUFA1/NDUFA8/NDUFB9/NDUFA2/UQCR10/COX4I1/NDUFC1/NDUFB10/NDUFS8/COX7A2L/NDUFS2/NDUFA11/UQCRH/NDUFA9/COX7B/NDUFB11/NDUFB5/UQCC3/UQCRB/NDUFB6/COX6B1/COX8A/UQCRFS1/NDUFAB1/UQCRQ/NDUFS5/UQCRC1/NDUFB2/NDUFV1/NDUFB4/COX7C/NDUFS3/UQCRHL/NDUFAF1/UQCR11/NDUFS6/PARK7/NDUFB3
GO:1903428	positive regulation of reactive oxygen species biosynthetic process	47	0.542556	1.61843	0.00905014	0.0475127	0.033194	2336	KLF4/DUOXA1/INSR/CLU/ADGRB1/CD36/P2RX4/IL1B/JAK2/DDAH2/ASS1/TRPV1/TICAM1/KLF2
GO:0000041	transition metal ion transport	117	0.473992	1.61854	0.00159992	0.0150922	0.0105439	6487	FLVCR2/CP/ATP6V1B1/ASIC3/ATP6V0A4/TRPM2/HEPH/MELTF/TRPC6/SLC30A4/TCIRG1/COX17/TCN2/NOX5/ATP6V0C/SLC31A2/ATP6V1D/B2M/ABCC2/ATP6V0B/SLC39A11/REP15/ABCB6/TFR2/ATP7A/FTH1/ATP6V1E1/STEAP4/SLC40A1/SLC11A1/ATP6V1C2/ATP6V0D1/ATP6AP1/LCN2/LTF/HFE/ATP6V0A1/CUTC/SLC39A5/ATP6V1G1/SLC39A7/SLC39A4/SLC30A7/SLC39A3/ATOX1/ATP7B/SLC25A28
GO:0009100	glycoprotein metabolic process	365	0.43019	1.61868	9.23799e-06	0.000362547	0.000253288	4612	MUC5AC/ST6GALNAC1/B3GNT6/SLC2A10/SLC51B/CSPG4/MGAT3/BACE2/GALNT1/HBEGF/GCNT2/IHH/GALNT5/HYAL1/FUT7/CTSL/MUC2/FUT6/GAL3ST1/B4GALT4/ENTPD5/ABO/MUC20/SOAT1/MUC5B/PGM3/CST3/B3GNT7/RNF103/ST6GAL1/MAN1A1/MUC1/FOXL1/MUC13/B3GALT5/PMM1/ST6GALNAC6/MUC16/SGSH/LARGE1/B3GAT3/TRAK1/GALNT8/DPM3/SDF2/SULF2/SDF2L1/TMTC1/ST6GALNAC6/DERL3/DERL2/GALNT3/IL15/CHPF/NUDT14/SRD5A3/GALNT12/MUC15/ST6GALNAC3/CHST7/FBXO44/MUC4/EDEM2/GCNT3/C1GALT1C1/EXT1/MGAT2/BGN/TNIP1/MUC12/B3GNT9/AQP11/OST4/OSTC/ST3GAL6/ST6GALNAC2/TMEM59/MVD/ALG13/B3GNT8/ACER2/SERP1/ALG2/EDEM1/ST3GAL1/POMGNT2/ADAMTS13/DAD1/GALNT6/TMEM106A/ATP7A/NCAN/AATF/AGA/ITM2C/FBXO6/CHST3/ALG1L/ALG14/JAK3/VEGFB/MAN1B1/ERP44/B4GAT1
GO:0032760	positive regulation of tumor necrosis factor production	42	0.554593	1.61888	0.00641316	0.0372652	0.0260347	4801	PYCARD/CLU/CD36/PTAFR/JAK2/TICAM1/NFATC4/TLR3/HLA-E/DDT/SELENOK/LY96/NOD2/CYBA
GO:0043281	regulation of cysteine-type endopeptidase activity involved in apoptotic process	192	0.452154	1.61962	0.000215593	0.00383276	0.0026777	4465	ATP2A3/DPEP1/SLC22A2/TNFSF10/GSN/KLF4/IFI6/BIRC7/PYCARD/BCL2L10/DAPK1/TP63/F3/PLAUR/VIL1/HERPUD1/LGALS9/ACVR1C/SFN/BAD/JAK2/IFT57/CASP9/EGLN3/NLRP1/LAMP3/PRDX5/MAGEA3/TRADD/EIF2AK3/CTSD/XDH/FAM162A/TNFSF15/ARRB1/BIRC2/ACER2/GPX1/CCN2/CASP1/BCL10/S100A9/CCK/FABP1/HTRA2/THBS1/NLRC4/GPER1/LAMTOR5/IGBP1
GO:1903034	regulation of response to wounding	155	0.460132	1.62028	0.000544694	0.00734729	0.00513306	4551	CAV1/F2/PROC/KLF4/ADTRP/HBEGF/LRP1/PLAU/SPP1/F3/PLAUR/CD36/CLDN1/VIL1/RTN4R/DUSP10/DUOX2/SERPINF2/EPHA4/TSPAN8/RGMA/PDGFB/NOS3/LYN/CD109/WNT4/SCARF1/VKORC1/TXK/GP1BA/CXCR4/APOE/PDGFA/MYLK/APOH/SERPINE1/SYTL4/GRN/RAB3A/ALOX5/KLK8/ENPP4/ATP7A/THBS1/ACTG1/KIAA0319/ANXA1/EPPK1/XBP1
GO:0042632	cholesterol homeostasis	77	0.504321	1.62093	0.00486147	0.0306885	0.02144	5112	CAV1/PLA2G10/CES1/AKR1C1/IL18/CD24/SOAT1/LDLRAP1/NPC2/NR1H4/HNF4A/EPHX2/PLSCR3/APOE/APOA1/ACSM3/ABCB11/ANGPTL3/NR1I2/NR1H2/XBP1/INSIG1/APOA2/LCAT/HDAC9/SCARB1
GO:0043473	pigmentation	91	0.492551	1.62122	0.00226556	0.0183361	0.0128102	6367	MITF/RAB27B/ENPP1/IHH/EDA/TRAPPC6A/LYST/MYO7A/MLPH/CD63/KIF13A/BLOC1S1/PMEL/MYO5A/MEF2C/RAB27A/CDH3/BLOC1S3/ATP7A/KIT/ATP6AP2/MC1R/BLOC1S4/BLOC1S2/RAB32/VPS33A/TYRP1/RAB1A/EDAR/SHROOM3/AP1M1/ADAMTS9/FIG4/RAB17/DCT/MKKS/GLI3/DTNBP1/RAB11A/HPS6
GO:0002250	adaptive immune response	334	0.434196	1.62136	2.03918e-05	0.000652537	0.000455884	5245	C4BPA/C4BPB/CD55/HLA-F/HLA-G/SH2D1B/PYCARD/BATF/HLA-B/ALCAM/CLU/IL18/RORC/CD6/MBL2/FUT7/CTSL/RIPK3/CD79A/HLA-C/DUSP10/TAP1/IRF7/C1S/BTN3A3/BTNL8/NFKBIZ/IFNB1/RSAD2/HAVCR2/C8G/IL1B/FGL2/BACH2/IL1RL1/JAK2/BTN3A1/CD3G/IL1R1/LAMP3/TCIRG1/LYN/PAG1/MR1/DUSP22/BTN3A2/FOXJ1/TRPM4/JAG1/TXK/IL12A/C6/IL4R/IL20RB/KLHL6/TNFRSF14/GCNT3/PTPN6/BTLA/CTSS/SLA2/MEF2C/STX7/ZP3/CLCF1/RAB27A/B2M/SCART1/TAP2/HLA-E/FYN/MICA/TRBV30/C2/BCL10/TNFRSF21/HLA-A/ADCY7/ANXA1/ERAP1/RNF168/JAK3/HLA-DOB/SLC11A1/CD28/TNFSF13/RNF8/IL33/KMT5C/IL18R1/CD3D/ERAP2/HFE
GO:0022904	respiratory electron transport chain	99	0.486679	1.62145	0.00175546	0.0156711	0.0109483	7571	PINK1/ETFB/COX6A1/COX5B/NDUFB8/ETFDH/COX6C/NDUFB1/COA6/NDUFC2/NDUFA7/NDUFB7/SDHAF2/NDUFA1/NDUFA8/POLG2/NDUFB9/NDUFA2/UQCR10/COX4I1/NDUFC1/NDUFB10/ETFRF1/NDUFS8/COX7A2L/NDUFS2/NDUFA11/UQCRH/PPARGC1A/NDUFA9/COX7B/NDUFB11/NDUFB5/UQCC3/UQCRB/NDUFB6/COX6B1/COX8A/UQCRFS1/NDUFAB1/UQCRQ/NDUFS5/UQCRC1/GPD1/SDHB/NDUFB2/NDUFV1/NDUFB4
GO:0019724	B cell mediated immunity	105	0.481776	1.62146	0.00173174	0.0155434	0.0108591	6362	C4BPA/C4BPB/CD55/HLA-G/BATF/CLU/MBL2/IRF7/C1S/C8G/FGL2/TCIRG1/FOXJ1/C6/IL4R/GCNT3/PTPN6/SLA2/ZP3/CLCF1/HLA-E/C2/BCL10/RNF168/CD28/TNFSF13/RNF8/KMT5C/SUSD4/IGHE/IGHV7-81/C1QBP/SERPING1/MLH1/ERCC1/CFI/BCL3
GO:0017144	drug metabolic process	44	0.549172	1.62154	0.00588795	0.0348419	0.0243418	5544	CYP2C18/CYP2C9/DPEP1/FMO5/AOX1/VKORC1/CBR1/CYP3A4/ABCC2/CYP2J2/ABCB11/TPMT/NR1I2/CYP2S1/CYP4F12/CYP2E1/CYP2A7/CYP2B6
GO:0032527	protein exit from endoplasmic reticulum	48	0.53866	1.62164	0.00560108	0.0337688	0.023592	5300	SLC51B/HERPUD1/ERLEC1/SEC61B/DERL3/DERL2/SEC16B/EDEM2/UFD1/EDEM1/SLC35D3/TMEM30B/BRSK2/INSIG1/SELENOS/PREB/RANGRF
GO:0010876	lipid localization	371	0.431222	1.62189	8.68333e-06	0.000354144	0.000247417	5392	ABCA6/SLC51B/APOD/CAV1/PLA2G10/CES1/ENPP1/AKR1C4/SELENOM/PLA2G4F/ATP10D/ABCA10/APOL3/LRP1/ABCA5/APOL4/EGF/ATP8A1/CLU/AKR1C1/APOBR/PLSCR4/SPP1/STARD10/KCNN4/SFTPA1/APOL1/PLA2G2F/GLTPD2/FFAR2/APOL2/SOAT1/CD36/ANO3/NPC1L1/ABCA13/VLDLR/FZD4/ACVR1C/LDLRAP1/PLSCR1/ABCA4/NPC2/SGPP1/LCN12/P2RX4/MFSD2B/SMIM22/IL1B/ALKBH7/XKR9/ACSL1/FABP6/NR1H4/PLA2G2A/GRAMD1C/ABCB1/SLC27A1/ABCA9/SLCO2B1/TSPO/PLSCR3/DYSF/APOE/ZFYVE1/LRP10/XKR8/FITM1/NAXE/DRD4/GLTP/STX12/SLC10A7/GDF9/APOA1/APOH/PROCA1/PSAP/GPS2/ABCC2/PNPLA2/DBI/STARD4/SLC9A3R1/PRKAB2/ABCD1/SCP2/ABCB11/TMEM30B/ATP8B3/ANGPTL3/PLEKHA3/FABP1/THBS1/SERAC1/ANXA1/SLC27A5/ACSL4/NR1H2/SERPINA5/YJEFN3/PNPLA8/CYP19A1/APOA2/SQLE/LCAT/VPS4A/PLA2G6/PLA2G4C/SLC27A4/UGCG/REN/SCARB1/STARD3/STARD6/ERFE/TMEM159/SHH/PCTP
GO:0002367	cytokine production involved in immune response	92	0.491983	1.62255	0.00135593	0.0135268	0.00945025	5245	CD55/HLA-F/SEMA7A/HLA-G/IL18/DDX58/FFAR2/CD36/IFNB1/RSAD2/IL1B/IL1R1/TGFB2/MR1/TICAM1/TRPM4/IL12A/INAVA/TNFRSF14/BST2/APOA1/B2M/TLR3/HLA-E/BCL10/HLA-A/LACC1/KIT/JAK3/NOD2/SLC11A1/APOA2/IL18R1/NR4A3/HFE
GO:1902476	chloride transmembrane transport	75	0.507327	1.6235	0.00327942	0.0232805	0.0162646	1202	FXYD3/CLIC3/CLCN1/SLC26A7/CLIC5/CLCNKB/APOL1/ANO3/CLCA3P/CLIC2/GABRP
GO:0010830	regulation of myotube differentiation	46	0.548454	1.62416	0.00916888	0.0477977	0.033393	5472	CEACAM5/TRIM72/ADGRB1/CYP26B1/CXCL10/CCN3/BHLHA15/BDNF/EHD2/RIPOR2/ANKRD2/IL4R/CAPN2/MAMSTR/CD53/XBP1/SHOX2/HDAC9/BHLHE41/HDAC5
GO:0046470	phosphatidylcholine metabolic process	81	0.501903	1.62634	0.00255501	0.0195743	0.0136753	5409	PLA2G10/GDPD3/PLA2G4F/STARD10/PLB1/PLAAT4/PLA2G2F/ACHE/LPIN1/PLA2G2A/SLC44A3/PLAAT2/PLA2G4D/SLC27A1/PNPLA7/LPCAT4/TMEM86B/PLA2G15/PLAAT1/APOA1/SLC44A4/CSNK2B/CAPN2/ABHD3/DBI/MBOAT1/CHKB/NR1H2/PNPLA8/APOA2/LCAT/PLA2G6/PLA2G4C/PCYT1A/SCARB1/PCTP/LPIN3
GO:0032655	regulation of interleukin-12 production	40	0.563355	1.62707	0.00632216	0.0369385	0.0258065	1868	HLA-G/HLA-B/IRF5/LTB/MAPK11/CD36/LGALS9/FOXP1/CD47/ACP5
GO:0006826	iron ion transport	71	0.512713	1.62724	0.00261691	0.0197574	0.0138032	5353	FLVCR2/CP/ATP6V1B1/ASIC3/ATP6V0A4/HEPH/MELTF/TCIRG1/NOX5/ATP6V0C/ATP6V1D/B2M/ATP6V0B/REP15/ABCB6/TFR2/ATP7A/FTH1/ATP6V1E1/SLC40A1/SLC11A1/ATP6V1C2/ATP6V0D1/ATP6AP1/LCN2/LTF/HFE/ATP6V0A1
GO:1903035	negative regulation of response to wounding	79	0.504407	1.62767	0.00194286	0.0165621	0.0115708	4427	F2/PROC/ADTRP/PLAU/SPP1/PLAUR/RTN4R/DUSP10/SERPINF2/EPHA4/TSPAN8/RGMA/PDGFB/NOS3/CD109/WNT4/GP1BA/APOE/PDGFA/APOH/SERPINE1/ALOX5/KLK8/THBS1/KIAA0319/EPPK1
GO:0006120	mitochondrial electron transport, NADH to ubiquinone	46	0.549855	1.6283	0.00906037	0.0475127	0.033194	9307	PINK1/NDUFB8/NDUFB1/NDUFC2/NDUFA7/NDUFB7/NDUFA1/NDUFA8/NDUFB9/NDUFA2/NDUFC1/NDUFB10/NDUFS8/NDUFS2/NDUFA11/NDUFA9/NDUFB11/NDUFB5/NDUFB6/NDUFAB1/NDUFS5/NDUFB2/NDUFV1/NDUFB4/NDUFS3/NDUFAF1/NDUFS6/PARK7/NDUFB3
GO:0002706	regulation of lymphocyte mediated immunity	128	0.47205	1.62907	0.00112974	0.0122153	0.00853401	3135	C4BPA/C4BPB/HLA-F/HLA-G/SH2D1B/SERPINB4/HLA-B/IL18/FUT7/RIPK3/LGALS9/IFNB1/RSAD2/HAVCR2/IL1B/IL1R1/MR1/DUSP22/RAET1E/FOXJ1/TRPM4/IL12A/IL20RB/PTPN6/STX7/ZP3/CLCF1/B2M
GO:0030595	leukocyte chemotaxis	177	0.45871	1.63083	0.000282783	0.00466816	0.00326133	2425	DPEP1/IL34/S100A14/DAPK2/CXCL17/CCL22/MMP28/CCL20/CSF1/ITGA9/JAML/LGALS3/CXCL10/FFAR2/TRPM2/CCL15/ADAM8/GPR18/CCN3/LGALS9/TMEM102/LYST/CCL5/IL1B/PREX1/CORO1A/TRPV4/PDGFB/RIPOR2/MAPK3/NBL1/LYN/TGFB2/C5AR1/DUSP1/DPP4/IL6R/TRPM4/DYSF/SLC8B1/IL12A/IL17RC/CXCR4
GO:0071706	tumor necrosis factor superfamily cytokine production	97	0.49122	1.6321	0.00146262	0.014183	0.00990869	5532	PYCARD/VSIR/CLU/CD36/ADAM8/GPR18/LGALS9/PTAFR/HAVCR2/JAK2/FOXP1/CD47/ACP5/TSPO/TICAM1/PTPN6/NFATC4/TLR3/HLA-E/ZFP36/DDT/SELENOK/TMEM106A/LY96/NOD2/MC1R/SELENOS/CYBA/GSTP1/LTF/SPON2/ZG16
GO:0010758	regulation of macrophage chemotaxis	28	0.594283	1.63255	0.00947266	0.0491964	0.0343702	1946	IL34/CXCL17/MMP28/CSF1/CCL5/TRPV4/MAPK3/C5AR1
GO:0006953	acute-phase response	35	0.575579	1.633	0.00680214	0.0389765	0.0272303	2666	F2/MBL2/APOL2/AHSG/SERPINF2/PLSCR1/IL1B/ASS1/TRPV1/IL6R/IL1A
GO:0046627	negative regulation of insulin receptor signaling pathway	28	0.59458	1.63336	0.00947266	0.0491964	0.0343702	1716	TRIM72/ENPP1/SOCS3/AHSG/GRB10/IL1B/INPP5K
GO:0006790	sulfur compound metabolic process	330	0.438026	1.63432	6.44811e-06	0.000291567	0.000203698	5638	GSTA4/DPEP1/CSPG4/GSTA2/ENPP1/LUM/ACP3/GSTA3/HMGCS2/HYAL1/B4GALT4/MPC2/SULT1B1/SULT2B1/SULT1A2/HSD17B8/PRELP/B3GNT7/SULT1A1/SULT1C2/TST/MGST3/COMT/SULT1C3/ACSBG1/TSTD1/GGT2/ABHD14B/ACSL1/MTHFR/CTH/CHST5/GSTZ1/GSTO1/BTD/THEM5/ELOVL3/GSTT2B/SLC25A10/CHPF/HSCB/SLC25A1/GSTA1/ACOT13/HMGCL/FAR2/HAGH/CHST7/AKR1A1/PPCS/GSTK1/ACSS2/GPX4/SQOR/BGN/SLC10A7/ETHE1/KYNU/PMVK/MLYCD/MGST2/MCEE/ACSM3/BOLA2/ST3GAL6/CTNS/MVD/GGCT/GCLC/MMUT/MPST/GLRX2/ABCC2/ACOT9/GPX1/LOC344967/ST3GAL1/DBI/ACAT1/ABCD1/SLC35B3/PDK2/SOD1/ACOT4/GGTLC1/NCAN/CHST3/ACSL4/ISCA1/PC/B4GAT1/ISCA2/AADAT/IDH1/ACSBG2/BPNT1/B3GNT3/GSTM4/XYLT2/GNMT/B4GALT1/GSTP1/GAL3ST3/PCCB/CSPG5/SLC35D2/PDHB/TPK1/BOLA2/APIP/OXSM/FMOD/ST3GAL4/PDZD11
GO:0045862	positive regulation of proteolysis	333	0.438041	1.63505	3.79926e-06	0.000204789	0.000143073	4394	IFI16/ATP2A3/SLC22A2/TNFSF10/CAV1/GSN/NUPR1/PYCARD/ASTL/BCL2L10/VSIR/DAPK1/TRIB2/EGF/CLU/PINK1/CEBPA/PCOLCE2/SERPINB3/F3/PERP/DAB2/SNX9/ADAM8/HERPUD1/LGALS9/ACVR1C/EFNA1/MELTF/EPHA4/BAD/IL1B/JAK2/IFT57/CBFA2T3/CASP9/EGLN3/NLRP1/MAPK3/LYN/EFNA3/TRADD/ZFAND2A/PSME2/RNF144A/APOE/PLK3/DNAJB2/EIF2AK3/PACSIN3/EDEM2/CTSD/FBLN1/XDH/TRIB1/FAM162A/TNFSF15/TNIP1/ARRB1/RNFT1/GCLC/ACER2/GRN/EDEM1/RNF14/RCN3/FYN/CCN2/DISC1/PSME1/CASP1/LGMN/GBA/BCL10/S100A9/CCK/TTBK1/AURKAIP1/PSENEN/ATP5IF1/HTRA2/ASPH/NLRC4/PSMD14/PLGRKT/GPER1
GO:0002768	immune response-regulating cell surface receptor signaling pathway	340	0.437449	1.63593	6.274e-06	0.000286812	0.000200376	5160	MUC5AC/HLA-G/WIPF3/BLNK/HHLA2/PRKACB/PSMB9/BTNL10/LGALS3/KCNN4/MUC2/FFAR2/CD24/CD79A/MUC20/PLCL2/MUC5B/PSMB8/BTN3A3/BTNL8/PLSCR1/PAK1/NFKBIZ/MUC1/MUC13/BTN3A1/CD3G/MUC16/FOXP1/ICAM2/CD47/LCP2/MAPK3/LYN/GBP1/PSMB3/PAG1/C5AR1/DUSP22/PSME2/PSMB6/BTN3A2/TXK/MUC15/MUC4/KLHL6/PTPN6/CACNA1F/FPR1/BTLA/FCGR2A/SLA2/MEF2C/MUC12/ARPC5/DUSP3/ELMO1/MAP2K4/GPS2/FYN/PSME1/PSMB10/EZR/BCL10/PSMB1/TNFRSF21/ARPC3/HLA-A/ACTG1/PSMD14/KIT/BTN2A2/ARPC4/PSMA1/PLCG2/PSMC5/UBASH3A/PPP3CA/CD28/MS4A2/PHPT1/PSMD10/PSMB5/PLA2G6/PDE4D/CD38/NR4A3/VAV3/PSMB4/CD3D
GO:0042773	ATP synthesis coupled electron transport	82	0.50487	1.63705	0.00248999	0.0192893	0.0134761	7571	PINK1/COX6A1/COX5B/NDUFB8/COX6C/NDUFB1/COA6/NDUFC2/NDUFA7/NDUFB7/SDHAF2/NDUFA1/NDUFA8/NDUFB9/NDUFA2/UQCR10/COX4I1/NDUFC1/NDUFB10/NDUFS8/COX7A2L/NDUFS2/NDUFA11/UQCRH/NDUFA9/COX7B/NDUFB11/NDUFB5/UQCC3/UQCRB/NDUFB6/COX6B1/COX8A/UQCRFS1/NDUFAB1/UQCRQ/NDUFS5/UQCRC1/NDUFB2/NDUFV1/NDUFB4
GO:0007159	leukocyte cell-cell adhesion	298	0.441879	1.63882	1.3713e-05	0.000491776	0.000343572	4020	CD55/CAV1/LGALS7/LGALS7/KLF4/HLA-G/ADTRP/PYCARD/HHLA2/VSIR/VNN1/IHH/IL18/CD6/LGALS3/FUT7/ADD2/PCK1/PLA2G2F/CD24/ADAM8/DUSP10/LGALS9C/LGALS9/PTAFR/PAK1/NFKBIZ/LGALS9B/IFNB1/ETS1/PECAM1/BAD/CCL28/HAVCR2/CCL5/IL1B/FGL2/CORO1A/IGFBP2/CCDC88B/CD47/FERMT3/IGF2/RIPOR2/LYN/ASS1/PAG1/IL36B/PDE5A/DPP4/DUSP22/IL15/FOXJ1/IFNL1/IL12A/ERBB2/IL4R/IL20RB/IL1A/TNFRSF14/PTPN6/GLI2/BTLA/ZP3/TNIP1/RUNX3/DUSP3/HLA-E/FYN/EZR/CASP3/BCL10/S100A9/ALOX5/TNFRSF21/ITGA5/SELENOK/HLA-A
GO:0090199	regulation of release of cytochrome c from mitochondria	43	0.559598	1.63884	0.00803387	0.0435168	0.0304023	5441	TNFSF10/PYCARD/CLU/PINK1/BIK/PLAUR/BMF/BAD/HIGD1A/PLSCR3/FAM162A/GPX1/GPER1/PSMD10/PLA2G6/BAK1/PAM16
GO:0001914	regulation of T cell mediated cytotoxicity	28	0.596887	1.6397	0.00891216	0.0469893	0.0328283	4020	HLA-F/HLA-G/HLA-B/RIPK3/MR1/IL12A/STX7/B2M/HLA-E/HLA-A
GO:0008203	cholesterol metabolic process	133	0.472637	1.64004	0.000907026	0.010705	0.00747884	6202	CYP2C9/FMO5/CES1/HMGCS2/APOBR/CEBPA/APOL1/APOL2/SOAT1/SULT2B1/NPC1L1/NR0B2/VLDLR/LDLRAP1/NPC2/NR1H4/SEC14L2/EPHX2/SCARF1/ACADVL/APOE/CYP3A4/APOA1/PMVK/FDXR/FDX1/INSIG2/MVD/SMPD1/GBA/IDI1/SOD1/ANGPTL3/SC5D/HSD17B7/INSIG1/APOA2/SQLE/LCAT/TM7SF2/SCARB1/STARD3/SREBF1/PIP4P1/MSMO1/EBP/OSBPL5/NFE2L1/LDLR/MVK
GO:0055092	sterol homeostasis	78	0.508847	1.64023	0.00157212	0.0148975	0.0104079	5112	CAV1/PLA2G10/CES1/AKR1C1/IL18/CD24/SOAT1/LDLRAP1/NPC2/NR1H4/HNF4A/EPHX2/PLSCR3/APOE/APOA1/ACSM3/ABCD1/ABCB11/ANGPTL3/NR1I2/NR1H2/XBP1/INSIG1/APOA2/LCAT/HDAC9/SCARB1
GO:0032944	regulation of mononuclear cell proliferation	183	0.459967	1.64053	0.00020431	0.0036635	0.00255944	3068	CD55/LGALS7/LGALS7/HLA-G/PYCARD/HHLA2/VSIR/IHH/CSF1/IL18/CD6/LGALS3/RIPK3/PLA2G2F/IKZF3/CD24/CDKN1A/LGALS9C/LGALS9/LGALS9B/HAVCR2/CCL5/IL1B/CORO1A/IGFBP2/CCDC88B/IGF2/LYN/PDE5A/IL15/TICAM1/FOXJ1/TNFRSF4/IL12A/ERBB2/IL20RB/IL1A/TNFRSF14/PTPN6/MEF2C/ZP3/CLCF1
GO:0030837	negative regulation of actin filament polymerization	57	0.529482	1.64148	0.00475005	0.0302144	0.0211088	4549	SCIN/GSN/VILL/SPTBN5/ADD2/VIL1/TMSB4X/SPTB/KANK3/TMSB10/PFN4/TWF2/SPTBN4/CAPG/PFN1/CRACD/LMOD1
GO:0032102	negative regulation of response to external stimulus	333	0.439866	1.64186	3.17493e-06	0.00018344	0.000128158	4584	IFI16/IL1R2/APOD/HLA-F/F2/PROC/TEK/KLF4/SEMA7A/HLA-G/CXCL17/SEMA3E/ADTRP/PYCARD/SERPINB4/SEMA6B/DHX58/HLA-B/NLRC5/MMP28/SOCS3/PLAU/AOAH/METRNL/SPP1/PLAUR/C1QTNF12/NUCB2/RTN4R/GPR18/SEMA4G/DUSP10/PARP14/CCN3/LGALS9/SERPINF2/SPINK5/SEMA3B/EPHA4/ETS1/TSPAN8/HAVCR2/FGL2/RGMA/PDGFB/NOS3/NR1H4/SEMA4F/NBL1/CD109/ACP5/NENF/DUSP1/DPP4/WNT4/PTGIS/CALCRL/PDCD4/FNDC4/UCN/GP1BA/APOE/PDGFA/IL20RB/SEMA3A/UFD1/APOA1/APOH/TRIB1/SERPINE1/SAMHD1/DUSP3/CORO1B/NMI/GRN/RIOK3/GPS2/HLA-E/GPX1/MICA/GBA/ABCD1/ALOX5/KLK8/SOD1/CCK/DDT/HLA-A/ADCY7/THBS1/KIAA0319/GPER1/EPPK1/FFAR4/PSMA1/NR1H2/FAM3A
GO:0002764	immune response-regulating signaling pathway	343	0.438568	1.64239	5.15691e-06	0.000246942	0.000172522	5160	MUC5AC/HLA-G/WIPF3/BLNK/HHLA2/PRKACB/PSMB9/BTNL10/LGALS3/KCNN4/MUC2/FFAR2/CD24/CD79A/MUC20/PLCL2/MUC5B/PSMB8/BTN3A3/BTNL8/PLSCR1/PAK1/NFKBIZ/MUC1/MUC13/BTN3A1/CD3G/MUC16/FOXP1/ICAM2/CD47/LCP2/MAPK3/LYN/GBP1/PSMB3/PAG1/C5AR1/DUSP22/PSME2/PSMB6/BTN3A2/TXK/MUC15/IL20RB/MUC4/KLHL6/PTPN6/CACNA1F/FPR1/BTLA/FCGR2A/SLA2/MEF2C/MUC12/ARPC5/DUSP3/ELMO1/MAP2K4/GPS2/FYN/PSME1/PSMB10/EZR/BCL10/PSMB1/TNFRSF21/ARPC3/HLA-A/ACTG1/PSMD14/KIT/BTN2A2/ARPC4/PSMA1/PLCG2/PSMC5/UBASH3A/PPP3CA/CD28/MS4A2/PHPT1/PSMD10/PSMB5/PLA2G6/PDE4D/CD38/NR4A3/VAV3/PSMB4/CD3D
GO:0032507	maintenance of protein location in cell	61	0.526153	1.6432	0.00383035	0.0261647	0.0182795	6391	SCIN/CAV1/GSN/PINK1/SP100/TMSB4X/SYNE1/KDELR3/ARL2BP/CHCHD10/TMSB10/TSPO/PFN4/ARL2/TWF2/INSIG2/PDIA2/TXN/INSIG1/CDK5/GRIK5/RER1/HK2/OS9/BCL3/KDELR1
GO:0002429	immune response-activating cell surface receptor signaling pathway	315	0.441279	1.64424	9.08965e-06	0.000360123	0.000251594	5160	MUC5AC/WIPF3/BLNK/HHLA2/PRKACB/PSMB9/BTNL10/LGALS3/KCNN4/MUC2/FFAR2/CD79A/MUC20/PLCL2/MUC5B/PSMB8/BTN3A3/BTNL8/PLSCR1/PAK1/NFKBIZ/MUC1/MUC13/BTN3A1/CD3G/MUC16/FOXP1/ICAM2/CD47/LCP2/MAPK3/LYN/GBP1/PSMB3/PAG1/C5AR1/DUSP22/PSME2/PSMB6/BTN3A2/TXK/MUC15/MUC4/KLHL6/PTPN6/CACNA1F/FPR1/FCGR2A/SLA2/MEF2C/MUC12/ARPC5/DUSP3/ELMO1/GPS2/FYN/PSME1/PSMB10/EZR/BCL10/PSMB1/TNFRSF21/ARPC3/HLA-A/ACTG1/PSMD14/BTN2A2/ARPC4/PSMA1/PLCG2/PSMC5/UBASH3A/CD28/PHPT1/PSMD10/PSMB5/PLA2G6/PDE4D/CD38/NR4A3/VAV3/PSMB4/CD3D
GO:0002757	immune response-activating signal transduction	315	0.441279	1.64424	9.08965e-06	0.000360123	0.000251594	5160	MUC5AC/WIPF3/BLNK/HHLA2/PRKACB/PSMB9/BTNL10/LGALS3/KCNN4/MUC2/FFAR2/CD79A/MUC20/PLCL2/MUC5B/PSMB8/BTN3A3/BTNL8/PLSCR1/PAK1/NFKBIZ/MUC1/MUC13/BTN3A1/CD3G/MUC16/FOXP1/ICAM2/CD47/LCP2/MAPK3/LYN/GBP1/PSMB3/PAG1/C5AR1/DUSP22/PSME2/PSMB6/BTN3A2/TXK/MUC15/MUC4/KLHL6/PTPN6/CACNA1F/FPR1/FCGR2A/SLA2/MEF2C/MUC12/ARPC5/DUSP3/ELMO1/GPS2/FYN/PSME1/PSMB10/EZR/BCL10/PSMB1/TNFRSF21/ARPC3/HLA-A/ACTG1/PSMD14/BTN2A2/ARPC4/PSMA1/PLCG2/PSMC5/UBASH3A/CD28/PHPT1/PSMD10/PSMB5/PLA2G6/PDE4D/CD38/NR4A3/VAV3/PSMB4/CD3D
GO:0031279	regulation of cyclase activity	38	0.573573	1.6447	0.00861835	0.046142	0.0322363	1800	GUCA2A/GUCA2B/TIMP2/PDZD3/GPR87/NOS3/MAPK3
GO:0002820	negative regulation of adaptive immune response	42	0.563907	1.64607	0.00477257	0.0303113	0.0211765	2788	C4BPA/C4BPB/HLA-F/HLA-G/IFNB1/HAVCR2/IL1RL1/DUSP22/FOXJ1/IL4R/IL20RB/TNFRSF14/PTPN6
GO:0002685	regulation of leukocyte migration	170	0.463014	1.64804	0.000112659	0.0023433	0.00163711	3022	APOD/IL34/S100A14/DAPK2/CXCL17/ADTRP/PYCARD/MMP28/CCL20/CSF1/LGALS3/FUT7/RIPK3/CXCL10/ADAM8/GPR18/CCN3/LGALS9/TMEM102/PTAFR/P2RX4/ECM1/CCL28/CCL5/IL1R1/TRPV4/RIPOR2/MAPK3/NBL1/LYN/SMPD3/C5AR1/DUSP1/DPP4/IL6R/TNFRSF18/DYSF/SLC8B1/IL12A/TNFRSF14/EMILIN1/SERPINE1/ZP3
GO:0015695	organic cation transport	38	0.575082	1.64902	0.00784984	0.0430242	0.0300581	4046	SLC7A8/SLC22A2/MAOB/SLC25A45/SLC22A3/SLC22A4/SLC22A18/TACR2/PDZK1/SLC25A42/SLC44A4/SLC25A29/SLC29A4
GO:0016054	organic acid catabolic process	258	0.449139	1.6494	3.3574e-05	0.000955382	0.000667462	4071	HPGD/PRODH/ADTRP/THNSL2/HYAL1/ATP2B4/CYP26B1/CARNS1/PPM1K/PCK1/ACADS/LDHD/DDO/GPT/GLUL/TST/HNMT/SDSL/CRYM/LPIN1/CYP4F11/ETFB/HPD/RENBP/NOS3/CRYL1/ECI2/CTH/DDAH2/ECHDC2/NAGK/CYP4F3/GSTZ1/SARDH/ETFBKMT/PEX7/MMAA/ACADVL/ETFDH/HMGCL/DECR1/ALDH6A1/AKR1A1/CPT1C/PLA2G15/CEMIP/KYNU/ECH1/HGD/MLYCD/MCEE/ABHD1/MMUT/MPST/ACOX3/GCAT/LYPLA2/ABHD3/ACADSB/ACAT1/ABCD1/SCP2/NPL/ABCB11/ALDH5A1/IDNK/PHYH/ACOT4/DCXR/FABP1
GO:0046395	carboxylic acid catabolic process	258	0.449139	1.6494	3.3574e-05	0.000955382	0.000667462	4071	HPGD/PRODH/ADTRP/THNSL2/HYAL1/ATP2B4/CYP26B1/CARNS1/PPM1K/PCK1/ACADS/LDHD/DDO/GPT/GLUL/TST/HNMT/SDSL/CRYM/LPIN1/CYP4F11/ETFB/HPD/RENBP/NOS3/CRYL1/ECI2/CTH/DDAH2/ECHDC2/NAGK/CYP4F3/GSTZ1/SARDH/ETFBKMT/PEX7/MMAA/ACADVL/ETFDH/HMGCL/DECR1/ALDH6A1/AKR1A1/CPT1C/PLA2G15/CEMIP/KYNU/ECH1/HGD/MLYCD/MCEE/ABHD1/MMUT/MPST/ACOX3/GCAT/LYPLA2/ABHD3/ACADSB/ACAT1/ABCD1/SCP2/NPL/ABCB11/ALDH5A1/IDNK/PHYH/ACOT4/DCXR/FABP1
GO:0072593	reactive oxygen species metabolic process	243	0.451792	1.6501	3.27005e-05	0.000944683	0.000659987	4878	ITGAM/SH3PXD2A/CAV1/F2/KLF4/DUOXA1/INSR/IFI6/MAOB/CLU/GPX3/ADGRB1/ATP2B4/PINK1/RIPK3/NCF2/PXDN/CD36/CDKN1A/DUOX2/TPO/BCO2/AKR1C3/P2RX4/IL1B/PREX1/JAK2/FOXO1/CCS/PDGFB/NOS3/CD47/DDAH2/PRDX5/ASS1/ACP5/TRPV1/ACE2/ROMO1/TSPO/TICAM1/PTGIS/KLF2/INAVA/SIRT5/CYP1B1/NOX5/RFK/XDH/RAB27A/CTNS/BIRC2/GPX1/FYN/CCN2/ARF4/ABCD1/ALOX5/SOD1/TMEM106A/ATP7A/ATP5IF1/THBS1/AATF/ATG5/GCHFR/COA8/TLR6/NOXA1/SELENOS/CYBA/GSTP1
GO:0046006	regulation of activated T cell proliferation	34	0.583478	1.65068	0.00553617	0.0336211	0.0234889	1659	PYCARD/HHLA2/IL18/RIPK3/CD24/LGALS9/IGFBP2/IGF2
GO:0002687	positive regulation of leukocyte migration	111	0.485998	1.65191	0.000657229	0.0084385	0.00589542	3022	IL34/S100A14/DAPK2/CXCL17/PYCARD/CCL20/CSF1/LGALS3/FUT7/CXCL10/ADAM8/LGALS9/TMEM102/PTAFR/P2RX4/CCL5/IL1R1/TRPV4/RIPOR2/MAPK3/C5AR1/IL6R/TNFRSF18/DYSF/IL12A/TNFRSF14/SERPINE1/ZP3
GO:1903555	regulation of tumor necrosis factor superfamily cytokine production	91	0.502278	1.65323	0.00131287	0.0132562	0.00926123	5471	PYCARD/VSIR/CLU/CD36/ADAM8/GPR18/LGALS9/PTAFR/HAVCR2/JAK2/FOXP1/CD47/ACP5/TSPO/TICAM1/PTPN6/NFATC4/TLR3/HLA-E/ZFP36/DDT/SELENOK/LY96/NOD2/MC1R/SELENOS/CYBA/GSTP1/LTF/SPON2
GO:1905897	regulation of response to endoplasmic reticulum stress	91	0.502641	1.65443	0.0012664	0.0130172	0.00909423	5308	AGR2/CAV1/NUPR1/CLU/CREB3L1/DNAJB9/HERPUD1/ERLEC1/FICD/RNF183/MAGEA3/DERL3/DERL2/EIF2AK3/EDEM2/AQP11/RNFT1/DNAJC3/EDEM1/ALOX5/NR1H2/XBP1/BRSK2/DAB2IP/SELENOS/MANF/BAK1
GO:0001562	response to protozoan	21	0.64429	1.65449	0.0057178	0.0342245	0.0239104	2506	BATF/GBP2/GBP4/LYST/CCDC88B/BATF2/IL12A/IL4R
GO:0042832	defense response to protozoan	21	0.64429	1.65449	0.0057178	0.0342245	0.0239104	2506	BATF/GBP2/GBP4/LYST/CCDC88B/BATF2/IL12A/IL4R
GO:0002703	regulation of leukocyte mediated immunity	180	0.464395	1.65453	0.000238967	0.00410786	0.00286989	3643	C4BPA/C4BPB/ITGAM/HLA-F/HLA-G/FES/SH2D1B/SERPINB4/HLA-B/IL18/DDX58/FUT7/RIPK3/LGALS9/PTAFR/VAMP8/IFNB1/RSAD2/HAVCR2/IL1B/IL1R1/LYN/MR1/DUSP22/RAET1E/TICAM1/FOXJ1/TRPM4/IL12A/IL4R/IL20RB/PTPN6/BST2/STX7/ZP3/CLCF1/B2M/STXBP2/TLR3/SNX4/HLA-E/MICA
GO:0051937	catecholamine transport	45	0.560998	1.65524	0.00544953	0.0333383	0.0232912	4140	SLC22A2/RAB3B/SYT17/ADRA2B/SYT5/PINK1/SLC22A3/P2RY1/SYT8/STX1A/SYT13/DRD4/MAPK15/RAB3A/SLC29A4/ADRA2C
GO:0032649	regulation of interferon-gamma production	84	0.509925	1.65639	0.0028843	0.0212721	0.0148614	5021	LGALS7/LGALS7/PYCARD/ISG15/VSIR/IL18/RIPK3/LGALS9C/LGALS9/LGALS9B/HAVCR2/IL1B/IL1RL1/IL1R1/CD47/PGLYRP3/NR1H4/IFNL1/TXK/IL12A/IL20RB/ZP3/TLR3/HLA-A/IL36RN/SLC11A1/PDE4D/IL33/IL18R1
GO:0010669	epithelial structure maintenance	26	0.618353	1.65719	0.00877406	0.0464966	0.0324841	2679	VSIG1/TFF3/TFF1/MUC2/MUC13/INAVA/MUC4
GO:0009062	fatty acid catabolic process	107	0.490225	1.65762	0.00113344	0.0122153	0.00853401	6794	HPGD/ADTRP/PCK1/ACADS/LPIN1/CYP4F11/ETFB/ECI2/ECHDC2/CYP4F3/ETFBKMT/PEX7/MMAA/ACADVL/ETFDH/DECR1/CPT1C/PLA2G15/ECH1/MLYCD/MCEE/ABHD1/MMUT/ACOX3/LYPLA2/ABHD3/ACAT1/ABCD1/SCP2/ABCB11/PHYH/FABP1/CYP4F12/PCCB/SLC27A4/HADHB/AMACR/ACOX1/LPIN3/TYSND1/ALDH3A2/HACL1/ECI1/SLC27A2/SESN2/ECHDC1
GO:0008209	androgen metabolic process	26	0.618586	1.65782	0.00877406	0.0464966	0.0324841	5478	DHRS9/AKR1C4/SPP1/HSD17B8/WNT4/SRD5A3/CYP3A4/UGT2B7/HSD17B7/CYP19A1/ADM/SCARB1/HSD17B11/SHH/PPARGC1A
GO:0014741	negative regulation of muscle hypertrophy	28	0.603929	1.65905	0.00790325	0.043203	0.0301831	1771	GATA5/ATP2B4/PI16/RGS4/PAK1/P2RX4/FOXO1/TRIM63
GO:0045104	intermediate filament cytoskeleton organization	42	0.568536	1.65958	0.0041726	0.027862	0.0194653	5691	KRT17/KRT16/KRT20/PKP1/DES/KLHL24/VIM/GFAP/DST/DSP/BFSP1/SOD1/EPPK1/KRT14/EVPL/NDEL1/SHH/TCHH
GO:0002709	regulation of T cell mediated immunity	61	0.531859	1.66102	0.0031201	0.0224561	0.0156886	3506	HLA-F/HLA-G/HLA-B/IL18/FUT7/RIPK3/IFNB1/RSAD2/IL1B/IL1R1/MR1/DUSP22/TRPM4/IL12A/IL20RB/STX7/ZP3/B2M/HLA-E
GO:0042098	T cell proliferation	162	0.46996	1.66148	0.00014715	0.00280799	0.00196176	4832	CD55/LGALS7/LGALS7/HLA-G/PYCARD/HHLA2/VSIR/IHH/IL18/CD6/LGALS3/RIPK3/PLA2G2F/CD24/LGALS9C/LGALS9/LGALS9B/HAVCR2/CCL5/IL1B/CORO1A/BTN3A1/IGFBP2/CCDC88B/IGF2/PDE5A/WNT4/IL15/FOXJ1/TNFRSF4/IL12A/ERBB2/IL20RB/IL1A/TNFRSF14/PTPN6/ZP3/HLA-E/FYN/PSMB10/CASP3/TNFRSF21/SELENOK/HLA-A/ANXA1/BTN2A2/JAK3/SLC11A1/CD28/TNFSF9
GO:0033344	cholesterol efflux	43	0.567435	1.6618	0.00551991	0.0335714	0.0234541	5375	CAV1/PLA2G10/CES1/LRP1/ABCA5/EGF/SOAT1/NPC2/APOE/NAXE/STX12/APOA1/GPS2/NR1H2/YJEFN3/APOA2/SCARB1/SHH
GO:0002832	negative regulation of response to biotic stimulus	84	0.511859	1.66267	0.0024965	0.0193038	0.0134863	6195	IFI16/HLA-F/HLA-G/SERPINB4/DHX58/HLA-B/NLRC5/DUSP10/PARP14/LGALS9/SPINK5/HAVCR2/FGL2/UFD1/TRIB1/SAMHD1/NMI/GRN/RIOK3/HLA-E/MICA/HLA-A/NR1H2/FAM3A/TRIM38/LTF/TRAFD1/DCST1/SUSD4/GPATCH3/C1QBP/SERPING1/NLRX1/SIRT2/TSPAN6
GO:0042102	positive regulation of T cell proliferation	81	0.513347	1.66343	0.00141651	0.0139307	0.00973243	4832	CD55/PYCARD/HHLA2/IL18/CD6/CD24/LGALS9/HAVCR2/CCL5/IL1B/CORO1A/IGFBP2/CCDC88B/IGF2/IL15/IL12A/IL1A/ZP3/HLA-E/SELENOK/HLA-A/ANXA1/JAK3/CD28/TNFSF9
GO:2000404	regulation of T cell migration	35	0.586708	1.66457	0.00487015	0.0306967	0.0214457	1660	APOD/PYCARD/CCL20/RIPK3/CXCL10/ADAM8/TMEM102/ECM1/CCL5/RIPOR2
GO:0046427	positive regulation of receptor signaling pathway via JAK-STAT	66	0.528462	1.66538	0.00273871	0.0204543	0.0142901	5015	F2/SOCS3/PARP9/IL18/PARP14/FGFR3/ARL2BP/PECAM1/CSH1/CCL5/JAK2/CSH2/LYN/IL15/IL6R/TNFRSF18/IFNL1/IL12A/CYP1B1/CLCF1/IL10RB/FYN/KIT/CRLF3/STAP2/HCLS1
GO:0002449	lymphocyte mediated immunity	215	0.459464	1.66557	2.47744e-05	0.00076342	0.000533351	3841	C4BPA/C4BPB/CD55/HLA-F/HLA-G/SH2D1B/SERPINB4/BATF/HLA-B/CLU/IL18/MBL2/FUT7/RIPK3/IRF7/C1S/BTN3A3/LGALS9/LYST/IFNB1/RSAD2/HAVCR2/C8G/IL1B/FGL2/CORO1A/IL1R1/TCIRG1/MR1/DUSP22/RAET1E/BTN3A2/FOXJ1/TRPM4/JAG1/IL12A/C6/IL4R/IL20RB/ULBP2/GCNT3/PTPN6/SLA2/STX7/ZP3/CLCF1/RAB27A/B2M/SCART1/HLA-E/MICA/C2/BCL10
GO:2001238	positive regulation of extrinsic apoptotic signaling pathway	48	0.553459	1.66619	0.0035681	0.0247801	0.0173122	4394	TNFSF10/CAV1/PYCARD/G0S2/MAL/SRPX/BCL10/HTRA2/THBS1/ITM2C/ATF3/GPER1
GO:0032609	interferon-gamma production	93	0.504593	1.6662	0.000952597	0.0108273	0.00756434	2596	LGALS7/LGALS7/PYCARD/ISG15/VSIR/IL18/RIPK3/LGALS9C/LGALS9/LGALS9B/HAVCR2/IL1B/IL1RL1/BTN3A1/IL1R1/CD47/PGLYRP3/NR1H4/BTN3A2/IFNL1/TXK/IL12A/IL20RB
GO:0034114	regulation of heterotypic cell-cell adhesion	23	0.636738	1.66631	0.00797948	0.0432785	0.0302358	1381	CEACAM6/KLF4/IL1RN/GCNT2/IL1B
GO:0070665	positive regulation of leukocyte proliferation	124	0.486138	1.66746	0.000445757	0.00632883	0.00442154	5073	CD55/IL34/PYCARD/HHLA2/CSF1/IL18/CD6/CD24/CDKN1A/LGALS9/HAVCR2/CCL5/IL1B/CORO1A/IGFBP2/CCDC88B/IGF2/MAPK3/LYN/IL15/TICAM1/TNFRSF4/IL12A/IL1A/IL5RA/BST2/MEF2C/ZP3/CLCF1/HLA-E/SELENOK/HLA-A/ANXA1/JAK3/CD28/TNFSF9/CD38/VAV3
GO:0072329	monocarboxylic acid catabolic process	128	0.483342	1.66804	0.000545748	0.00734729	0.00513306	5409	HPGD/ADTRP/CYP26B1/PCK1/ACADS/LDHD/LPIN1/CYP4F11/ETFB/CRYL1/ECI2/ECHDC2/CYP4F3/ETFBKMT/PEX7/MMAA/ACADVL/ETFDH/DECR1/AKR1A1/CPT1C/PLA2G15/ECH1/MLYCD/MCEE/ABHD1/MMUT/ACOX3/LYPLA2/ABHD3/ACAT1/ABCD1/SCP2/ABCB11/ALDH5A1/IDNK/PHYH/DCXR/FABP1/CYP4F12/PCCB/SLC27A4/HADHB/AMACR/ACOX1/LPIN3
GO:0032401	establishment of melanosome localization	23	0.638017	1.66965	0.00763002	0.0422086	0.0294884	7269	RAB27B/MLPH/MYO5A/RAB27A/CDH3/BLOC1S3/RAB1A/RAB17/MKKS/RAB11A/SHROOM2/MREG
GO:2001057	reactive nitrogen species metabolic process	71	0.526254	1.67021	0.00159962	0.0150922	0.0105439	2557	CAV1/KLF4/INSR/CLU/ATP2B4/CD36/P2RX4/IL1B/JAK2/NOS3/CD47/DDAH2/ASS1/ACP5/TRPV1/TSPO/TICAM1/PTGIS/KLF2/CYP1B1
GO:2000117	negative regulation of cysteine-type endopeptidase activity	78	0.518687	1.67195	0.000951971	0.0108273	0.00756434	4465	IFI16/DPEP1/KLF4/IFI6/BIRC7/PLAUR/VIL1/HERPUD1/SFN/LAMP3/PRDX5/MAGEA3/ARRB1/BIRC2/GPX1/FABP1/THBS1/LAMTOR5/IGBP1
GO:1903900	regulation of viral life cycle	145	0.478809	1.67359	0.00027801	0.00464467	0.00324492	3094	IFI16/ISG20/STOM/GSN/CAV2/ISG15/OASL/OAS1/MX1/IFIT1/IFIT5/IFI27/OAS2/SLPI/SHFL/RNASEL/IFITM3/LGALS9/PLSCR1/IFITM1/PARP10/TRIM22/IFNB1/OAS3/RSAD2/CCL5/LAMP3/INPP5K/IFNL3/CHMP2A/SNF8/TRIM21/BST2/TNIP1/RESF1
GO:0043302	positive regulation of leukocyte degranulation	23	0.639525	1.6736	0.00739705	0.0414118	0.0289317	3425	ITGAM/HLA-F/PTAFR/VAMP8/IL4R/SNX4
GO:0045103	intermediate filament-based process	43	0.572232	1.67584	0.00454102	0.0292425	0.0204298	5691	KRT17/KRT16/KRT20/PKP1/DES/KLHL24/VIM/GFAP/DST/DSP/BFSP1/SOD1/EPPK1/KRT14/EVPL/NDEL1/SHH/SYNC/TCHH
GO:0097530	granulocyte migration	116	0.491379	1.67632	0.000554479	0.00741682	0.00518164	2400	DPEP1/IL34/S100A14/DAPK2/CXCL17/CCL22/CCL20/CSF1/ITGA9/JAML/LGALS3/FUT7/CXCL10/CCL15/ADAM8/PECAM1/CCL5/IL1B/PREX1/IL1R1/TRPV4/RIPOR2/MAPK3/TGFB2/C5AR1/DPP4/DYSF/IL17RC
GO:0006493	protein O-linked glycosylation	99	0.503151	1.67633	0.000736413	0.00914471	0.0063888	3635	MUC5AC/B3GNT6/GALNT1/GALNT5/MUC2/MUC20/MUC5B/PGM3/B3GNT7/ST6GAL1/MUC1/MUC13/MUC16/LARGE1/TRAK1/GALNT8/DPM3/SDF2/SDF2L1/TMTC1/GALNT3/IL15/GALNT12/MUC15/MUC4/GCNT3/C1GALT1C1/MUC12/ST6GALNAC2/B3GNT8/ST3GAL1/POMGNT2
GO:1903037	regulation of leukocyte cell-cell adhesion	269	0.455236	1.67979	1.36071e-05	0.000491776	0.000343572	4020	CD55/CAV1/LGALS7/LGALS7/KLF4/HLA-G/ADTRP/PYCARD/HHLA2/VSIR/VNN1/IHH/IL18/CD6/LGALS3/FUT7/PCK1/PLA2G2F/CD24/ADAM8/DUSP10/LGALS9C/LGALS9/PTAFR/PAK1/NFKBIZ/LGALS9B/IFNB1/ETS1/BAD/CCL28/HAVCR2/CCL5/IL1B/FGL2/CORO1A/IGFBP2/CCDC88B/CD47/IGF2/RIPOR2/LYN/ASS1/PAG1/IL36B/PDE5A/DPP4/DUSP22/IL15/FOXJ1/IFNL1/IL12A/ERBB2/IL4R/IL20RB/IL1A/TNFRSF14/PTPN6/GLI2/BTLA/ZP3/RUNX3/DUSP3/HLA-E/FYN/CASP3/BCL10/ALOX5/TNFRSF21/SELENOK/HLA-A
GO:0002385	mucosal immune response	27	0.618612	1.67981	0.0063819	0.0372009	0.0259898	6783	FFAR2/H2BC4/DEFB1/H2BC21/IFNLR1/H2BC11/GCNT3/IFNL2/H2BC7/H2BC8/LTF/H2BC12/RAB17/RPL39/BPIFB1/C17orf99
GO:0006081	cellular aldehyde metabolic process	58	0.539492	1.6802	0.00197608	0.0166406	0.0116257	6959	BCO1/AKR1C1/SDR16C5/ADH4/AKR7A3/BCO2/AKR1C3/RDH10/ALDH1A2/WNT4/DKK3/PNKD/HAGH/AKR7A2/CYP1B1/AKR1A1/ALDH3B1/ALDOB/GRHPR/IDH1/TALDO1/RDH11/DHRS13/IDH2/ALDH3A2/ALDH3A1/CACNA1H/KHK/HYI
GO:0015844	monoamine transport	52	0.549643	1.68118	0.00256492	0.0195781	0.0136779	4140	SLC22A2/RAB3B/SYT17/ADRA2B/MAOB/SYT5/PINK1/SLC22A3/P2RY1/SYT8/STX1A/SYT13/DRD4/MAPK15/RAB3A/SLC29A4/ADRA2C
GO:0042129	regulation of T cell proliferation	137	0.485291	1.68124	0.000217122	0.00384352	0.00268521	4832	CD55/LGALS7/LGALS7/HLA-G/PYCARD/HHLA2/VSIR/IHH/IL18/CD6/LGALS3/RIPK3/PLA2G2F/CD24/LGALS9C/LGALS9/LGALS9B/HAVCR2/CCL5/IL1B/CORO1A/IGFBP2/CCDC88B/IGF2/PDE5A/IL15/FOXJ1/IL12A/ERBB2/IL20RB/IL1A/TNFRSF14/PTPN6/ZP3/HLA-E/CASP3/TNFRSF21/SELENOK/HLA-A/ANXA1/BTN2A2/JAK3/CD28/TNFSF9
GO:0006821	chloride transport	86	0.514205	1.6822	0.000969695	0.0109618	0.00765826	2449	FXYD3/CLIC3/CLCN1/SLC26A7/CLIC5/CLCNKB/APOL1/CA2/ANO3/CLCA3P/PTAFR/CLIC2/GABRP/ABCB1/TSPO/SLC1A3/GABRA3
GO:1903557	positive regulation of tumor necrosis factor superfamily cytokine production	43	0.574443	1.68232	0.00426911	0.0282794	0.019757	4801	PYCARD/CLU/CD36/ADAM8/PTAFR/JAK2/TICAM1/NFATC4/TLR3/HLA-E/DDT/SELENOK/LY96/NOD2/CYBA
GO:0042180	cellular ketone metabolic process	227	0.463577	1.68237	1.35667e-05	0.000491776	0.000343572	5547	DHRS9/AKR1C2/HPGD/CAV1/CES1/AKR1C4/AKR1C1/AKR1B10/PSMB9/LHB/ATP2B4/ADH4/PSMB8/AKR1C3/CYP4F11/COMT/RDH10/IL1B/METTL27/NR1H4/CYP4F3/PSMB3/GSTZ1/WNT4/DHRS4/PSME2/PSMB6/ETFBKMT/COQ10A/DKK3/ACADVL/PNKD/SIRT5/HAGH/AKR7A2/AKR1A1/APOA1/KYNU/FDXR/MLYCD/GIP/SIRT4/INSIG2/SLC7A7/STARD4/PSME1/PRKAB2/PSMB10/ABCD1/ABCB11/COQ4/PDK2/PSMB1/FABP1/PSMD14/ANXA1/PSMA1/KYAT3/COQ8A/NR1H2/PSMC5/INSIG1/AADAT/CYP19A1/ADM/PSMD10/PSMB5/CYP4F12/NR4A3/PSMB4/STARD3/SREBF1/ERFE/PPARGC1A/NDUFA9/CYP2B6/PSMA3
GO:0050900	leukocyte migration	361	0.447579	1.68274	1.19406e-06	8.32417e-05	5.81555e-05	2425	CEACAM6/ITGAM/CEACAM5/SLC7A8/DPEP1/APOD/IL34/CAV1/F2/TEK/S100A14/DAPK2/CXCL17/ADTRP/PYCARD/CCL22/MMP28/CCL20/CSF1/ITGA9/JAML/LGALS3/FUT7/ADD2/RIPK3/CXCL10/FFAR2/TRPM2/CCL15/ADAM8/ANGPT4/GPR18/COL1A1/CCN3/LGALS9/TMEM102/PTAFR/GRB7/ITGAX/LYST/PECAM1/P2RX4/ECM1/CCL28/SLC16A3/CCL5/IL1B/MMP1/PREX1/CORO1A/IL1R1/TRPV4/PDGFB/CD47/RIPOR2/MAPK3/NBL1/LYN/TGFB2/SMPD3/C5AR1/DUSP1/DPP4/ATP1B1/IL6R/FOXJ1/TNFRSF18/TRPM4/DYSF/SLC8B1/IL12A/IL17RC/CXCR4
GO:0002823	negative regulation of adaptive immune response based on somatic recombination of immune receptors built from immunoglobulin superfamily domains	37	0.587194	1.68351	0.00551182	0.0335713	0.023454	2788	C4BPA/C4BPB/HLA-F/HLA-G/IFNB1/HAVCR2/IL1RL1/DUSP22/FOXJ1/IL4R/IL20RB/PTPN6
GO:2000649	regulation of sodium ion transmembrane transporter activity	47	0.564991	1.68536	0.00370353	0.02555	0.0178501	4740	FXYD3/STOM/OSR1/FXYD4/GLRX/KLHL24/UTRN/ATP1B1/HECW2/DRD4/FGF11/SLC9A3R1/CAMK2D/SLC9A1/WNK2/FGF12/GPD1L/CNKSR3
GO:0002576	platelet degranulation	113	0.494183	1.68578	0.000522955	0.00710945	0.0049669	6044	RAB27B/SERPINA4/EGF/CLU/CD36/TMSB4X/CFD/AHSG/SERPINF2/VWF/PECAM1/ECM1/PDGFB/CD63/FERMT3/IGF2/LYN/CD109/TGFB2/F5/PDGFA/APOA1/APOH/SERPINE1/SCCPDH/SELENOP/SYTL4/STXBP2/PSAP/QSOX1/SOD1/ANXA5/THBS1/VEGFB/FN1/LGALS3BP/TEX264/CDC37L1/CD9/MANF/TIMP1/TAGLN2/CYB5R1/SERPING1/FAM3C
GO:0032480	negative regulation of type I interferon production	42	0.578145	1.68763	0.0030272	0.0219393	0.0153275	4786	PYCARD/ISG15/DHX58/UBA7/IFIH1/NLRC5/UBE2L6/DDX58/HAVCR2/RNF135/UFD1/HERC5/NMI/TRIM25/IRF3/TAX1BP1
GO:0070663	regulation of leukocyte proliferation	197	0.47	1.6883	9.63323e-05	0.00213161	0.00148921	4937	CD55/IL34/LGALS7/LGALS7/HLA-G/PYCARD/HHLA2/VSIR/IHH/CSF1/IL18/CD6/LGALS3/RIPK3/PLA2G2F/IKZF3/CD24/CDKN1A/LGALS9C/LGALS9/LGALS9B/HAVCR2/CCL5/IL1B/CORO1A/IGFBP2/CCDC88B/IGF2/MAPK3/LYN/PDE5A/IL15/TICAM1/FOXJ1/TNFRSF4/IL12A/ERBB2/IL20RB/IL1A/TNFRSF14/PTPN6/IL5RA/BST2/MEF2C/ZP3/CLCF1/HLA-E/CASP3/TNFRSF21/SELENOK/HLA-A/HHEX/ANXA1/BTN2A2/JAK3/CD28/TNFSF9/GSTP1/IL33/ENPP3/CD38
GO:0071359	cellular response to dsRNA	21	0.657922	1.68949	0.00386026	0.0261969	0.018302	3456	CAV1/IFIH1/IFIT1/DDX58/IFNB1/RALB/TLR3/RIOK3
GO:0045069	regulation of viral genome replication	98	0.507009	1.68969	0.000444264	0.00632883	0.00442154	2028	IFI16/ISG20/STOM/ISG15/OASL/OAS1/MX1/IFIT1/IFIT5/IFI27/OAS2/SLPI/SHFL/RNASEL/IFITM3/PLSCR1/IFITM1/PARP10/IFNB1/OAS3/RSAD2/CCL5/INPP5K/IFNL3
GO:0001910	regulation of leukocyte mediated cytotoxicity	59	0.54361	1.69076	0.0017869	0.0158836	0.0110968	4020	ITGAM/HLA-F/HLA-G/SERPINB4/HLA-B/RIPK3/LGALS9/HAVCR2/MR1/RAET1E/IL12A/STX7/B2M/HLA-E/MICA/HLA-A
GO:0002697	regulation of immune effector process	345	0.451199	1.69247	9.82716e-07	7.04845e-05	4.92428e-05	3506	C4BPA/C4BPB/ITGAM/CD55/HLA-F/F2/SEMA7A/HLA-G/FES/SH2D1B/PYCARD/SERPINB4/DHX58/HLA-B/ZDHHC11/IFIT1/CLU/PARP9/IL18/DDX58/LGALS3/FUT7/CFB/RIPK3/PCK1/FFAR2/ZDHHC1/CD36/DDX60/DUSP10/C1S/LGALS9/SPINK5/PTAFR/NFKBIZ/VAMP8/CD59/IFNB1/RSAD2/HAVCR2/C8G/IL1B/FGL2/IL1R1/CD47/PGLYRP3/LYN/TGFB2/IFNLR1/MR1/C5AR1/DTX3L/DUSP22/RAET1E/IL15/TICAM1/FOXJ1/TNFRSF4/IFNL1/TRPM4/IL12A/C6/STAT1/IL4R/IL20RB/TNFRSF14/PTPN6/UFD1/BST2/APOA1/STX7/ZP3/CLCF1/B2M/STXBP2/BIRC2/HERC5/TLR3/SNX4/GRN/RIOK3/HLA-E
GO:0032400	melanosome localization	25	0.640001	1.69266	0.00529487	0.0325838	0.0227641	7269	RAB27B/MLPH/MYO5A/RAB27A/CDH3/BLOC1S3/VPS33A/RAB1A/RAB17/MKKS/RAB11A/SHROOM2/MREG
GO:0002028	regulation of sodium ion transport	74	0.530651	1.69281	0.000938895	0.0107895	0.00753791	4740	FXYD3/STOM/OSR1/ATP2B4/FXYD4/GLRX/P2RX4/NKAIN4/KLHL24/UTRN/NOS3/PRSS8/ATP1B1/HECW2/DRD4/FGF11/SPTBN4/SNTA1/SLC9A3R1/CAMK2D/SLC9A1/COMMD1/WNK2/FGF12/GPD1L/CNKSR3
GO:0042104	positive regulation of activated T cell proliferation	21	0.659263	1.69294	0.00374417	0.0257328	0.0179778	1659	PYCARD/HHLA2/IL18/CD24/IGFBP2/IGF2
GO:0048662	negative regulation of smooth muscle cell proliferation	42	0.5803	1.69392	0.00280903	0.0208671	0.0145784	4960	ANG/APOD/KLF4/CDKN1A/COMT/NOS3/CTNNBIP1/IL15/PDCD4/IL12A/TRIB1/MEF2C/PTGIR/IGFBP5/NDRG4/GPER1/GSTP1/MIR339
GO:0099024	plasma membrane invagination	59	0.544713	1.69419	0.00168552	0.0153779	0.0107435	2614	ITGAM/SPIRE1/GSN/RHOBTB1/ADGRB1/MFGE8/SNX9/CD36/BIN2/HAVCR1/XKR9/SPIRE2/XKR8
GO:0014003	oligodendrocyte development	33	0.600877	1.69475	0.00579812	0.0344809	0.0240895	1832	TPPP/GSN/CLU/FA2H/PRDM8/HDAC11/LYN
GO:0010614	negative regulation of cardiac muscle hypertrophy	26	0.633019	1.69649	0.00459373	0.0293547	0.0205082	1771	GATA5/ATP2B4/PI16/RGS4/PAK1/P2RX4/FOXO1/TRIM63
GO:2000116	regulation of cysteine-type endopeptidase activity	211	0.469727	1.69758	1.42985e-05	0.000504083	0.000352169	4465	IFI16/ATP2A3/DPEP1/SLC22A2/TNFSF10/GSN/KLF4/IFI6/BIRC7/PYCARD/BCL2L10/DAPK1/PSMB9/TP63/F3/PLAUR/PERP/VIL1/HERPUD1/LGALS9/ACVR1C/SFN/BAD/JAK2/IFT57/CASP9/EGLN3/NLRP1/LAMP3/PRDX5/MAGEA3/TRADD/EIF2AK3/CTSD/XDH/FAM162A/TNFSF15/ARRB1/BIRC2/ACER2/GPX1/FYN/CCN2/CASP1/LGMN/BCL10/S100A9/CCK/TTBK1/FABP1/HTRA2/ASPH/THBS1/NLRC4/GPER1/LAMTOR5/IGBP1
GO:0046209	nitric oxide metabolic process	68	0.537846	1.69764	0.00195208	0.0165727	0.0115783	2557	CAV1/KLF4/INSR/CLU/ATP2B4/CD36/P2RX4/IL1B/JAK2/NOS3/CD47/DDAH2/ASS1/ACP5/TRPV1/TSPO/TICAM1/PTGIS/KLF2/CYP1B1
GO:0006516	glycoprotein catabolic process	22	0.657798	1.6984	0.00656111	0.0380142	0.026558	6660	CTSL/CST3/SGSH/FBXO44/EDEM2/EDEM1/FBXO6/MAN1B1/FBXO2/ADAMTS9/MANBA/EDEM3/NCCRP1/NGLY1
GO:0045981	positive regulation of nucleotide metabolic process	40	0.588077	1.69847	0.00240879	0.0188711	0.013184	1629	GUCA2A/GUCA2B/INSR/PINK1/ENTPD5/TMSB4X/ANTKMT/NOS3
GO:1900544	positive regulation of purine nucleotide metabolic process	40	0.588077	1.69847	0.00240879	0.0188711	0.013184	1629	GUCA2A/GUCA2B/INSR/PINK1/ENTPD5/TMSB4X/ANTKMT/NOS3
GO:0070861	regulation of protein exit from endoplasmic reticulum	28	0.61833	1.69861	0.00521504	0.0321401	0.0224541	4681	SLC51B/ERLEC1/DERL3/DERL2/SEC16B/EDEM2/EDEM1/SLC35D3/TMEM30B/BRSK2/INSIG1
GO:0050868	negative regulation of T cell activation	96	0.511982	1.7004	0.000368232	0.00555016	0.00387753	4536	LGALS7/LGALS7/HLA-G/VSIR/IHH/LGALS3/PLA2G2F/LGALS9C/LGALS9/LGALS9B/IFNB1/HAVCR2/FGL2/RIPOR2/PAG1/PDE5A/DUSP22/FOXJ1/IFNL1/ERBB2/IL4R/IL20RB/TNFRSF14/PTPN6/RUNX3/DUSP3/CASP3/TNFRSF21/ANXA1/BTN2A2/JAK3
GO:0008202	steroid metabolic process	292	0.458052	1.70056	2.08269e-06	0.000131273	9.17117e-05	5747	DHRS9/AKR1C2/CYP2C9/FMO5/CES1/AKR1C4/UGT2B15/AKR1C1/HMGCS2/RORC/APOBR/HSD17B2/CYB5R2/LHB/CEBPA/SPP1/CYP26B1/APOL1/APOL2/SOAT1/SULT1B1/SULT2B1/SULT1A2/HSD17B8/RDH5/NPC1L1/NR0B2/VLDLR/SULT1A1/LDLRAP1/AKR1C3/NPC2/COMT/IL1B/LIPA/NR1H4/SEC14L2/CYP3A7/EPHX2/SDR42E2/WNT4/DHRS4/TSPO/SCARF1/FDX2/SRD5A3/AKR1B15/DKK3/ACADVL/APOE/CYP3A4/CYP1B1/IGFBP7/UGT2B7/DHRS2/APOA1/PMVK/FDXR/FDX1/INSIG2/MVD/SMPD1/STARD4/LGMN/GBA/ACAT1/SCP2/ABCB11/IDI1/SOD1/ANGPTL3/NR1I2/KIT/HINT2/SLC27A5/SC5D/HSD3B7/HSD17B7/RDH16/HSD17B1/INSIG1/CYP19A1/APOA2/SQLE/LCAT/ADM/TM7SF2/SCARB1/STARD3/AMACR/HSD17B11/SREBF1/ACBD3/SHH/PIP4P1/MSMO1/PPARGC1A/CYP2E1/CYP2B6/CYP4V2/EBP/ASAH1/FSHB/STS/ERG28
GO:0033059	cellular pigmentation	51	0.561213	1.70083	0.00169753	0.0153779	0.0107435	6356	RAB27B/TRAPPC6A/LYST/MYO7A/MLPH/CD63/KIF13A/BLOC1S1/PMEL/MYO5A/RAB27A/CDH3/BLOC1S3/BLOC1S4/BLOC1S2/RAB32/VPS33A/TYRP1/RAB1A/SHROOM3/AP1M1/RAB17/MKKS/DTNBP1/RAB11A
GO:0010324	membrane invagination	67	0.538629	1.70109	0.00185011	0.0161636	0.0112924	3268	ITGAM/SPIRE1/GSN/RHOBTB1/ADGRB1/MFGE8/SNX9/CD36/BIN2/HAVCR1/XKR9/CHMP2A/SPIRE2/XKR8/CHMP4A/ELMO1
GO:0051905	establishment of pigment granule localization	24	0.649838	1.70207	0.00450585	0.0291332	0.0203534	7269	RAB27B/MYO7A/MLPH/MYO5A/RAB27A/CDH3/BLOC1S3/RAB1A/RAB17/MKKS/RAB11A/SHROOM2/MREG
GO:1904407	positive regulation of nitric oxide metabolic process	36	0.597758	1.70215	0.00556898	0.0337219	0.0235593	2336	KLF4/INSR/CLU/CD36/P2RX4/IL1B/JAK2/DDAH2/ASS1/TRPV1/TICAM1/KLF2
GO:0051904	pigment granule transport	23	0.651096	1.70388	0.00559294	0.0337687	0.0235919	6356	RAB27B/MYO7A/MLPH/MYO5A/RAB27A/CDH3/BLOC1S3/RAB1A/RAB17/MKKS/RAB11A
GO:0032612	interleukin-1 production	77	0.530875	1.70627	0.0013735	0.0136199	0.00951531	4930	IFI16/PYCARD/SPHK1/SUCNR1/PYDC1/CD36/LGALS9/HAVCR2/IL1B/JAK2/S100A13/FOXP1/NR1H4/NLRP1/ACP5/MR1/INAVA/APOA1/CASP1/TRIM16/TMEM106A/NLRC4/ANXA1/FFAR4/GSDMD/NOD2/TLR6/GSTP1/SERPINB1
GO:0032611	interleukin-1 beta production	66	0.541885	1.70768	0.00163765	0.0153437	0.0107196	4930	IFI16/PYCARD/SPHK1/SUCNR1/PYDC1/CD36/LGALS9/IL1B/JAK2/FOXP1/NLRP1/ACP5/MR1/INAVA/APOA1/CASP1/TRIM16/TMEM106A/NLRC4/FFAR4/GSDMD/NOD2/TLR6/GSTP1/SERPINB1
GO:0030301	cholesterol transport	78	0.530002	1.70842	0.000552084	0.00740861	0.0051759	5533	CAV1/PLA2G10/CES1/LRP1/ABCA5/EGF/CLU/AKR1C1/SOAT1/CD36/NPC1L1/LDLRAP1/NPC2/TSPO/APOE/NAXE/STX12/APOA1/GPS2/STARD4/SCP2/SERAC1/NR1H2/YJEFN3/APOA2/LCAT/VPS4A/SCARB1/STARD3/SHH/ANXA2
GO:0051250	negative regulation of lymphocyte activation	124	0.498439	1.70965	0.000202735	0.0036635	0.00255944	4536	HLA-F/LGALS7/LGALS7/HLA-G/VSIR/IHH/LGALS3/PLA2G2F/LGALS9C/LGALS9/LGALS9B/IFNB1/HAVCR2/FGL2/PGLYRP3/RIPOR2/RHBDD3/LYN/PAG1/PDE5A/DUSP22/FOXJ1/IFNL1/ERBB2/IL4R/IL20RB/TNFRSF14/PTPN6/RUNX3/DUSP3/MICA/ID2/CASP3/TNFRSF21/BANK1/TBC1D10C/ANXA1/BTN2A2/JAK3
GO:0010742	macrophage derived foam cell differentiation	29	0.62063	1.71055	0.00428622	0.0283027	0.0197732	2418	PLA2G10/ABCA5/CSF1/IL18/SOAT1/CD36/PLA2G2A/STAT1
GO:0090077	foam cell differentiation	29	0.62063	1.71055	0.00428622	0.0283027	0.0197732	2418	PLA2G10/ABCA5/CSF1/IL18/SOAT1/CD36/PLA2G2A/STAT1
GO:0010950	positive regulation of endopeptidase activity	156	0.48723	1.71131	8.22816e-05	0.00190162	0.00132853	4394	IFI16/ATP2A3/SLC22A2/TNFSF10/GSN/PYCARD/BCL2L10/VSIR/DAPK1/SERPINB3/F3/PERP/LGALS9/ACVR1C/EFNA1/EPHA4/BAD/JAK2/IFT57/CASP9/EGLN3/NLRP1/LYN/EFNA3/TRADD/PSME2/EIF2AK3/CTSD/XDH/FAM162A/TNFSF15/ARRB1/ACER2/FYN/CCN2/PSME1/CASP1/LGMN/BCL10/S100A9/CCK/TTBK1/PSENEN/HTRA2/ASPH/NLRC4/PSMD14/GPER1
GO:0051148	negative regulation of muscle cell differentiation	56	0.551644	1.71156	0.00165335	0.0153779	0.0107435	2201	CEACAM5/RBPMS2/TRIM72/DKK1/PI16/CXCL10/CCN3/RGS4/PAK1/BHLHA15/BDNF/PDGFB/PDCD4/ANKRD2
GO:0046456	icosanoid biosynthetic process	47	0.573813	1.71167	0.00306408	0.0220911	0.0154336	4635	CYP2C9/HPGD/PLA2G4F/PTGS1/PTGES/AKR1C3/MGST3/IL1B/GGT2/PTGDS/PTGIS/CBR1/MGST2/ALOX5/GGTLC1/ANXA1/PNPLA8
GO:0009913	epidermal cell differentiation	207	0.476301	1.7152	2.1417e-05	0.000674959	0.000471549	5056	SPRR1B/SPRR1A/KRT17/KRT16/KRT7/KLF4/PI3/GLI1/KRT20/PKP1/KRT19/KRT15/SPRR3/CTSL/CYP26B1/FA2H/KRT12/TP63/PLAAT4/SCEL/PERP/TXNIP/SULT2B1/KRT83/MCOLN3/SPINK5/KRT86/AKR1C3/SFN/PDZD7/SGPP1/KAZN/MYO7A/JAG2/JUP/FLG/PALLD/RIPOR2/PRSS8/CD109/KLK12/JAG1/DSP/KRT10/MYCL/SLC44A4/CDH3/OVOL2/CTSK/PSAP/LIPK/SLC9A3R1/MAFF/CASP3/TRIM16/SOD1/ZFP36/KRTAP4-1/CTSV/BCL11B/ANXA1/KRT14/EVPL/CNFN/KRT5/FOXC1/KRT8/GRHL1/USH1C/UGCG/DNASE1L2/TPRN
GO:1901570	fatty acid derivative biosynthetic process	85	0.526536	1.71745	0.000597406	0.00788956	0.00551191	4727	CYP2C9/HPGD/PLA2G4F/PTGS1/HMGCS2/HSD17B8/PTGES/AKR1C3/MGST3/IL1B/ACSBG1/GGT2/ACSL1/PTGDS/ELOVL3/PTGIS/SLC25A1/CBR1/HMGCL/FAR2/MGST2/BDH1/ACAT1/ALOX5/GGTLC1/ANXA1/SLC27A5/ACSL4/PNPLA8/ACSBG2
GO:0002715	regulation of natural killer cell mediated immunity	35	0.605726	1.71853	0.00250525	0.0193355	0.0135084	4020	HLA-F/HLA-G/SH2D1B/SERPINB4/HLA-B/LGALS9/HAVCR2/RAET1E/IL12A/HLA-E/MICA/HLA-A
GO:0048679	regulation of axon regeneration	25	0.649875	1.71878	0.00355887	0.0247573	0.0172963	5396	KLF4/LRP1/SPP1/RTN4R/EPHA4/RGMA/SCARF1/GRN/KLK8/KIAA0319/NDEL1/INPP5F
GO:0002526	acute inflammatory response	87	0.524845	1.71913	0.00042764	0.00619855	0.00433051	4966	F2/NUPR1/VNN1/CD6/MBL2/FUT7/F3/FFAR2/APOL2/ADAM8/AHSG/SERPINF2/PLSCR1/PTGES/IL1B/RHBDD3/ASS1/CTNNBIP1/TRPV1/IL6R/IL20RB/IL1A/ZP3/HLA-E/TFR2/FN1/SELENOS/C2CD4A/APOA2/B4GALT1/GSTP1/ACVR1
GO:2000379	positive regulation of reactive oxygen species metabolic process	86	0.525532	1.71925	0.000470769	0.00657181	0.00459129	2336	ITGAM/F2/KLF4/DUOXA1/INSR/CLU/ADGRB1/RIPK3/CD36/CDKN1A/AKR1C3/P2RX4/IL1B/JAK2/PDGFB/DDAH2/ASS1/TRPV1/ACE2/ROMO1/TSPO/TICAM1/KLF2
GO:0031348	negative regulation of defense response	195	0.478955	1.71933	1.25645e-05	0.000470885	0.000328976	6202	IFI16/IL1R2/APOD/HLA-F/F2/PROC/TEK/KLF4/HLA-G/CXCL17/PYCARD/SERPINB4/DHX58/HLA-B/NLRC5/SOCS3/AOAH/METRNL/C1QTNF12/DUSP10/PARP14/CCN3/LGALS9/SPINK5/ETS1/HAVCR2/FGL2/NR1H4/ACP5/PTGIS/CALCRL/PDCD4/FNDC4/APOE/IL20RB/UFD1/APOA1/SAMHD1/NMI/GRN/RIOK3/GPS2/HLA-E/GPX1/MICA/GBA/ABCD1/ALOX5/SOD1/CCK/HLA-A/ADCY7/GPER1/FFAR4/PSMA1/NR1H2/FAM3A/SELENOS/CYP19A1/TRIM38/GSTP1/ENPP3/PSMB4/TRAFD1/DCST1/SUSD4/GPATCH3/CD200R1/C1QBP/SERPING1/NLRX1/SIRT2/GHRL/LDLR/TSPAN6/MVK
GO:0010817	regulation of hormone levels	440	0.453892	1.7202	1.78041e-08	2.64519e-06	1.84802e-06	5264	DHRS9/AKR1C2/SLC7A8/CYP2C18/CYP2C9/BCO1/CES1/DUOXA1/AKR1C4/BACE2/SELENOM/LRP1/IL1RN/AKR1C1/HSD17B2/AKR1B10/LHB/SDR16C5/CTSL/SPP1/CYP26B1/ADH4/PLB1/FFAR2/C1QTNF12/PCSK5/PCSK4/MPC2/SULT1B1/FAM3D/CPE/HSD17B8/DUOX2/RDH5/DDO/P2RY1/NR0B2/CCN3/TPO/GIPR/VSNL1/BCO2/SULT1A1/FZD4/ACVR1C/GLUL/CRYM/AKR1C3/VAMP8/ARL2BP/AANAT/BAD/COMT/DHRS3/RDH10/CCL5/IL1B/TACR2/STX1A/JAK2/SCPEP1/ALDH1A2/TRPV4/LTBP4/NR1H4/HNF4A/CYP3A7/TCIRG1/RBP1/LYN/SMPD3/DPP4/ACE2/WNT4/TSPO/SLC25A4/FDX2/SRD5A3/AKR1B15/TRPM4/DKK3/SLC8B1/UCN/AOPEP/CYP3A4/ARL2/SLC2A2/ADH1C/CYP1B1/KISS1/UGT2B7/MYO5A/DHRS2/DIO1/RDH12/HMGN3/GDF9/FDXR/GIP/ERO1B/ARRB1/RAPGEF3/SYTL4/FDX1/RPH3AL/PNPLA4/SIRT4/CTSK/SNX4/SERP1/TTR/ABCC2/PNPLA2/RDH14/CACNA2D2/TG/ALOX5/TFR2/RAB11FIP5/CORIN/KALRN/ADRA2C/UQCC2/ANXA1/EIPR1/GPER1/ACSL4/ATP6AP2/FFAR4/HSD17B7/SRI/CYP2S1/PPP3CA/BRSK2/RDH16/HSD17B1/CYP19A1/PHPT1/ADM/PFKFB2/SSTR5/SIDT2/PLA2G6/CD38/MIDN/SLC27A4/DUOXA2/REN/SCARB1/STARD3/RAB1A/JAGN1/HFE/HSD17B11/SLC25A6/SREBF1
GO:0070570	regulation of neuron projection regeneration	26	0.641984	1.72052	0.00333832	0.0236181	0.0165004	5396	KLF4/LRP1/SPP1/RTN4R/EPHA4/RGMA/SCARF1/GRN/KLK8/KIAA0319/NDEL1/INPP5F
GO:0070664	negative regulation of leukocyte proliferation	67	0.544984	1.72116	0.00135345	0.0135268	0.00945025	4923	LGALS7/LGALS7/HLA-G/VSIR/IHH/PLA2G2F/LGALS9C/LGALS9/LGALS9B/HAVCR2/LYN/PDE5A/FOXJ1/ERBB2/IL20RB/TNFRSF14/PTPN6/CASP3/TNFRSF21/BTN2A2/GSTP1/IL33/ENPP3
GO:0051346	negative regulation of hydrolase activity	386	0.457131	1.72165	4.74552e-08	5.71438e-06	3.99226e-06	5605	CST4/IFI16/DPEP1/CST1/AMBP/CST2/KLF4/TIMP2/SERPINB7/IFI6/PI3/BIRC7/SPINK1/SERPINB4/LRP1/SERPINA4/IFIT1/SPINK13/LGALS3/SERPINB3/PI16/SLPI/SYTL2/PLAUR/SPINK4/VIL1/CNN3/TNNI3/AHSG/HERPUD1/CST3/PPP1R14D/SERPINF2/SPINK5/ITIH6/SFN/C3P1/ECM1/ANXA8L1/SERPIND1/RENBP/ANXA8/TNNT2/NOS3/CRB2/FICD/LAMP3/PRDX5/PPP1R14C/CD109/PPP1R1C/TGFB2/MAGEA3/AIP/AMOT/RASA4/SPINK7/ARL2/ZFYVE1/COL6A3/CCDC8/PPP1R36/LMTK3/BST2/APOA1/SERPINE1/TMEM225B/PXK/ARRB1/SERPINI1/TIMP4/BIRC2/WDR81/PPP1R1B/MAP2/GPS2/GPX1/TNK2/ANGPTL3/CST6/CSTB/FABP1/ATP5IF1/THBS1/BIN1/ANXA1/GCHFR/LAMTOR5/TIPRL/IGBP1/CPEB2/SERPINA5/MYO1D/DAB2IP/ANGPTL4/APOA2/SERPINB1/A2ML1/SLC27A4/WFDC3/HDAC9/PPP1R14B/VCPKMT/LTF/PPP1R2/TIMP1/PAM16/SERPINB11/ANXA2/CDKN2D/PIH1D1/F11R/PLA2R1/CRYAB
GO:0050819	negative regulation of coagulation	46	0.581599	1.72231	0.00299631	0.0217913	0.0152242	3001	F2/PROC/ADTRP/PLAU/PLAUR/SERPINF2/TSPAN8/PDGFB/NOS3/PROCR/GP1BA/APOE/PDGFA/APOH/SERPINE1
GO:0043330	response to exogenous dsRNA	35	0.607438	1.72339	0.00242311	0.0189476	0.0132374	2105	CAV1/IFIH1/IFIT1/DDX58/IFNB1/MAPK3/RALB/TICAM1
GO:0002251	organ or tissue specific immune response	28	0.627666	1.72425	0.00409953	0.0274622	0.019186	6783	FFAR2/H2BC4/DEFB1/H2BC21/IFNLR1/IL6R/H2BC11/GCNT3/IFNL2/H2BC7/H2BC8/LTF/H2BC12/RAB17/RPL39/BPIFB1/C17orf99
GO:0030195	negative regulation of blood coagulation	43	0.58945	1.72627	0.00239464	0.0188669	0.013181	3001	F2/PROC/ADTRP/PLAU/PLAUR/SERPINF2/TSPAN8/PDGFB/NOS3/GP1BA/APOE/PDGFA/APOH/SERPINE1
GO:0007033	vacuole organization	167	0.486749	1.72656	6.23882e-05	0.00155286	0.00108488	6388	NUPR1/ACP3/TP53INP2/TP53INP1/WIPI1/PINK1/ULK1/GABARAPL1/MAP1LC3A/ATG9B/LYST/MYO7A/WDR45/CORO1A/SRPX/EMC6/TCIRG1/NAGLU/RALB/C9orf72/MAP1LC3B2/GABARAP/CLN5/IFT20/MAP1LC3B/RAB7B/RAB19/STX12/CHMP4A/ADPRH/CHMP5/GRN/GABARAPL2/TMEM199/GBA/NPRL2/RAB43/VMP1/CCDC115/ATG5/ATP6AP2/PHF23/SEC22B/VPS4A/VPS33A/RAB1A/CLVS1/MTMR3/ANXA2/ATG101/IFT88/ENO3/FIG4/TMEM41B/VPS18/AKTIP/SCARB2
GO:0010743	regulation of macrophage derived foam cell differentiation	23	0.660616	1.72879	0.00449175	0.0291332	0.0203534	1761	PLA2G10/ABCA5/CSF1/IL18/CD36/PLA2G2A
GO:0006575	cellular modified amino acid metabolic process	171	0.486147	1.729	3.05382e-05	0.000894642	0.000625027	4878	GSTA4/DPEP1/PRODH/PLA2G10/GSTA2/DUOXA1/PLA2G4F/GSTA3/VNN1/VNN2/CARNS1/PLA2G2F/SULT1B1/DUOX2/TPO/SLC22A4/PLSCR1/CRYM/GGT2/MTHFR/PLA2G2A/CKB/CKMT2/ASS1/PLA2G4D/GSTZ1/SLC27A1/SARDH/GSTT2B/GSTA1/LPCAT4/HAGH/GSTK1/GPX4/CKM/CPT1C/DIO1/ETHE1/MGST2/GAMT/CTNS/CTSK/GGCT/GCLC/GLRX2/GPX1/MBOAT1/TG/SOD1/GGTLC1/CKMT1B/ABHD12B/IDH1/GSTM4/GNMT/GSTP1
GO:0016101	diterpenoid metabolic process	90	0.527112	1.72916	0.000315086	0.00512015	0.00357711	3692	DHRS9/CYP2C18/BCO1/AKR1C4/LRP1/AKR1C1/AKR1B10/SDR16C5/CYP26B1/ADH4/PLB1/RDH5/BCO2/AKR1C3/ABCA4/DHRS3/RDH10/SCPEP1/ALDH1A2/CYP3A7/RBP1/AKR1B15/APOE/CYP3A4/ADH1C/CYP1B1/RDH12/APOA1/PNPLA4/TTR/PNPLA2/RDH14
GO:0002253	activation of immune response	381	0.45927	1.72961	4.30212e-08	5.71438e-06	3.99226e-06	5160	MUC5AC/IFI16/C4BPA/C4BPB/CD55/F2/WIPF3/BLNK/PYCARD/HHLA2/CLU/PRKACB/PSMB9/BTNL10/MBL2/LGALS3/CFB/KCNN4/MUC2/FFAR2/CD79A/MUC20/PLCL2/MUC5B/CFD/PSMB8/C1S/BTN3A3/BTNL8/ZBP1/PLSCR1/PAK1/NFKBIZ/CD59/MUC1/C8G/IL1B/MUC13/BTN3A1/CD3G/MUC16/FOXP1/ICAM2/CD47/LCP2/MAPK3/LYN/GBP1/PSMB3/PAG1/C5AR1/DUSP22/PSME2/PSMB6/BTN3A2/TXK/C6/MUC15/MUC4/KLHL6/PTPN6/CACNA1F/FPR1/FCGR2A/SLA2/MEF2C/MUC12/ARPC5/DUSP3/ELMO1/GPS2/FYN/PSME1/PSMB10/EZR/C2/BCL10/PSMB1/TNFRSF21/ARPC3/HLA-A/ACTG1/NLRC4/PSMD14/BTN2A2/ARPC4/PSMA1/PLCG2/PSMC5/UBASH3A/CD28/PHPT1/PSMD10/PSMB5/PLA2G6/PDE4D/CD38/NR4A3/VAV3/PSMB4/CD3D
GO:0002698	negative regulation of immune effector process	110	0.509949	1.72972	0.000131921	0.00260727	0.00182153	4923	C4BPA/C4BPB/CD55/HLA-F/HLA-G/SERPINB4/DHX58/HLA-B/LGALS3/DUSP10/LGALS9/SPINK5/CD59/IFNB1/HAVCR2/FGL2/CD47/PGLYRP3/TGFB2/DUSP22/FOXJ1/IFNL1/IL4R/IL20RB/PTPN6/UFD1/BST2/APOA1/GRN/RIOK3/HLA-E/MICA/HLA-A/ANXA1/JAK3/APOA2/TRIM38/IL33/ENPP3
GO:0016125	sterol metabolic process	148	0.495306	1.73173	0.000129108	0.0025698	0.00179535	6220	CYP2C9/FMO5/CES1/HMGCS2/APOBR/CYB5R2/CEBPA/CYP26B1/APOL1/APOL2/SOAT1/SULT2B1/NPC1L1/NR0B2/VLDLR/LDLRAP1/NPC2/LIPA/NR1H4/SEC14L2/EPHX2/SCARF1/FDX2/ACADVL/APOE/CYP3A4/CYP1B1/APOA1/PMVK/FDXR/FDX1/INSIG2/MVD/SMPD1/GBA/IDI1/SOD1/ANGPTL3/SC5D/HSD17B7/INSIG1/CYP19A1/APOA2/SQLE/LCAT/TM7SF2/SCARB1/STARD3/SREBF1/PIP4P1/MSMO1/CYP4V2/EBP/ERG28/CYB5R1/OSBPL5/NFE2L1/LDLR/MVK/FAXDC2
GO:1902305	regulation of sodium ion transmembrane transport	55	0.562335	1.73216	0.00134549	0.0134988	0.00943073	4740	FXYD3/STOM/OSR1/ATP2B4/FXYD4/GLRX/KLHL24/UTRN/ATP1B1/HECW2/DRD4/FGF11/SNTA1/SLC9A3R1/CAMK2D/SLC9A1/COMMD1/WNK2/FGF12/GPD1L/CNKSR3
GO:0001836	release of cytochrome c from mitochondria	54	0.564468	1.73381	0.00108349	0.0119242	0.00833062	5441	TNFSF10/IFI6/PYCARD/CLU/PINK1/BIK/PLAUR/BMF/SFN/BAD/HIGD1A/PLSCR3/FAM162A/GGCT/GPX1/CCK/GPER1/PSMD10/PLA2G6/BAK1/PAM16
GO:0022900	electron transport chain	161	0.490984	1.73396	3.84407e-05	0.00105206	0.000735004	7431	AKR1C4/MAOB/PINK1/NCF2/AKR7A3/GLRX/ETFB/DHRS3/C15orf48/ALDH2/COX6A1/SURF1/AOC2/COX5B/FDX2/NDUFB8/AOX1/ETFDH/P4HA2/COX6C/AKR7A2/AKR1A1/NDUFB1/COA6/NDUFC2/NDUFA7/COX7A2/NDUFB7/XDH/SDHAF2/NDUFA1/NDUFA8/FDX1/SH3BGRL3/POLG2/NDUFB9/GLRX2/NDUFA2/UQCR10/COX4I1/ASPH/NDUFC1/NDUFB10/WDR93/STEAP4/RDH16/CYP19A1/ETFRF1/CYBA/NDUFS8/COX7A2L/NDUFS2/NDUFA11/GPX2/UQCRH/PPARGC1A/NDUFA9/COX7B/TXNRD3/NDUFB11/NQO2/NDUFB5/UQCC3/UQCRB/CYB561/NDUFB6/COX6B1/COX8A/UQCRFS1/NDUFAB1/UQCRQ/NDUFS5/UQCRC1/GPD1/SDHB/NDUFB2/NDUFV1/CYB5A
GO:1900047	negative regulation of hemostasis	44	0.587405	1.73443	0.00124413	0.0129152	0.00902299	3001	F2/PROC/ADTRP/PLAU/PLAUR/SERPINF2/TSPAN8/PDGFB/NOS3/GP1BA/APOE/PDGFA/APOH/SERPINE1
GO:0098754	detoxification	114	0.509084	1.73613	0.00012524	0.0025048	0.00174994	6109	PTGS1/GPX3/TP53INP1/AKR1B10/ADH4/PXDN/PRXL2A/CD36/AKR7A3/DUOX2/TPO/CLIC2/MGST3/SLC22A18/PIM1/CCS/NOS3/TXNDC17/PRDX5/GSTZ1/GSTO1/PDZK1/IPCEF1/GSTA1/APOE/AKR1A1/GSTK1/GPX4/RDH12/MGST2/TXNRD2/ABCC2/GPX1/OSCP1/S100A9/SOD1/TXN/ATP7A/FABP1/SELENOS/SLC15A2/GSTP1/ABCG2/BMP7/RDH11/GPX2/TXNRD3/PRDX4/HBQ1/SOD2/MPO
GO:0022600	digestive system process	88	0.52829	1.73654	0.000401805	0.00594883	0.00415605	5112	VSIG1/TFF3/MOGAT2/TYMP/SLC26A7/AKR1C1/TFF1/PTGER1/KCNN4/MUC2/CD36/VIL1/NPC1L1/MUC13/TRPV1/UCN/INAVA/SLC2A2/MUC4/GCNT3/APOA1/EZR/FABP1/CRACD/ACO1/NR1H2/NOD2/SNX10/APOA2/PLS1/UGCG/SCARB1
GO:0006486	protein glycosylation	235	0.477352	1.73665	2.84678e-06	0.000166797	0.00011653	3635	MUC5AC/ST6GALNAC1/B3GNT6/SLC51B/MGAT3/GALNT1/GCNT2/GALNT5/FUT7/MUC2/FUT6/GAL3ST1/B4GALT4/ENTPD5/ABO/MUC20/MUC5B/PGM3/B3GNT7/ST6GAL1/MAN1A1/MUC1/MUC13/B3GALT5/PMM1/ST6GALNAC6/MUC16/LARGE1/B3GAT3/TRAK1/GALNT8/DPM3/SDF2/SDF2L1/TMTC1/ST6GALNAC6/DERL3/GALNT3/IL15/NUDT14/SRD5A3/GALNT12/MUC15/ST6GALNAC3/MUC4/GCNT3/C1GALT1C1/EXT1/MGAT2/MUC12/B3GNT9/AQP11/OST4/OSTC/ST3GAL6/ST6GALNAC2/TMEM59/MVD/ALG13/B3GNT8/ACER2/SERP1/ALG2/ST3GAL1/POMGNT2
GO:0043413	macromolecule glycosylation	235	0.477352	1.73665	2.84678e-06	0.000166797	0.00011653	3635	MUC5AC/ST6GALNAC1/B3GNT6/SLC51B/MGAT3/GALNT1/GCNT2/GALNT5/FUT7/MUC2/FUT6/GAL3ST1/B4GALT4/ENTPD5/ABO/MUC20/MUC5B/PGM3/B3GNT7/ST6GAL1/MAN1A1/MUC1/MUC13/B3GALT5/PMM1/ST6GALNAC6/MUC16/LARGE1/B3GAT3/TRAK1/GALNT8/DPM3/SDF2/SDF2L1/TMTC1/ST6GALNAC6/DERL3/GALNT3/IL15/NUDT14/SRD5A3/GALNT12/MUC15/ST6GALNAC3/MUC4/GCNT3/C1GALT1C1/EXT1/MGAT2/MUC12/B3GNT9/AQP11/OST4/OSTC/ST3GAL6/ST6GALNAC2/TMEM59/MVD/ALG13/B3GNT8/ACER2/SERP1/ALG2/ST3GAL1/POMGNT2
GO:0002704	negative regulation of leukocyte mediated immunity	44	0.589423	1.74039	0.00115099	0.012312	0.00860155	4020	C4BPA/C4BPB/HLA-F/HLA-G/SERPINB4/HLA-B/LGALS9/IFNB1/HAVCR2/DUSP22/FOXJ1/IL20RB/PTPN6/BST2/HLA-E/MICA/HLA-A
GO:0045429	positive regulation of nitric oxide biosynthetic process	35	0.614017	1.74205	0.00184814	0.0161636	0.0112924	2336	KLF4/INSR/CLU/CD36/P2RX4/IL1B/JAK2/DDAH2/ASS1/TRPV1/TICAM1/KLF2
GO:0050727	regulation of inflammatory response	308	0.469538	1.74289	2.80118e-07	2.33058e-05	1.62822e-05	5094	IL1R2/APOD/F2/PROC/TEK/KLF4/SEMA7A/DUOXA1/CXCL17/NUPR1/PYCARD/SPHK1/USP18/SOCS3/IL18/AOAH/METRNL/SUCNR1/CD6/CEBPA/FUT7/FFAR2/C1QTNF12/ADAM8/TMSB4X/DUSP10/AHSG/CCN3/PDE2A/ZBP1/NFKBIZ/VAMP8/ETS1/CCL5/IL1B/IL1RL1/JAK2/GGT2/IL1R1/FOXP1/TRPV4/CD47/NR1H4/NLRP1/RHBDD3/PLA2G2A/LYN/ACP5/TRADD/ACE2/IL15/TICAM1/PTGIS/CALCRL/PDCD4/FNDC4/IL17RC/APOE/IL20RB/GPX4/APOA1/SERPINE1/ZP3/MGST2/TNIP1/PLD4/BIRC2/TLR3/SNX4/GRN/GPS2/HLA-E/GPX1/CASP1/GBA/ABCD1/S100A9/ALOX5/SOD1/DDT/TTBK1/ADCY7/LRRC19/ANXA1/LACC1/GPSM3/GPER1/FFAR4/PSMA1/NOD2/TLR6/IRF3/SELENOS/CD28/CYP19A1/C2CD4A/GSTP1/ZYX/IL33/ENPP3/MGLL/DUOXA2/SHPK/PSMB4
GO:0051875	pigment granule localization	26	0.651142	1.74506	0.00259789	0.0196495	0.0137278	7269	RAB27B/MYO7A/MLPH/MYO5A/RAB27A/CDH3/BLOC1S3/VPS33A/RAB1A/RAB17/MKKS/RAB11A/SHROOM2/MREG
GO:0044273	sulfur compound catabolic process	48	0.579801	1.74549	0.00112827	0.0122153	0.00853401	6786	DPEP1/CSPG4/LUM/HYAL1/PRELP/TST/GGT2/CTH/BGN/MLYCD/MPST/ACAT1/ABCD1/GGTLC1/NCAN/CSPG5/FMOD/GALNS/GGT1/CHAC1/ACOT7/HEXA/TXN2
GO:0018958	phenol-containing compound metabolic process	89	0.531951	1.74589	0.000203566	0.0036635	0.00255944	4123	ITGAM/DUOXA1/MAOA/MAOB/GPR37/EPAS1/SULT1B1/SULT1A2/DUOX2/TPO/SULT1A1/CRYM/COMT/TGFB2/AOC2/DDC/PMEL/PNKD/MOXD1/MYO5A/DRD4/DIO1/PNMT/CDH3/CTNS/CTSK/TG/DDT/ATP7A/GIPC1
GO:0090313	regulation of protein targeting to membrane	35	0.61552	1.74632	0.00168386	0.0153779	0.0107435	3567	ITGAM/SLC51B/STOM/PAK1/INPP5K/CIB1/PDZK1/ERBB2/MIEF2/CEMIP/FYN
GO:0002456	T cell mediated immunity	89	0.53218	1.74664	0.000194903	0.0035876	0.00250642	3643	CD55/HLA-F/HLA-G/HLA-B/IL18/FUT7/RIPK3/BTN3A3/IFNB1/RSAD2/IL1B/IL1R1/MR1/DUSP22/BTN3A2/TRPM4/JAG1/IL12A/IL20RB/STX7/ZP3/RAB27A/B2M/SCART1/HLA-E/MICA
GO:0045824	negative regulation of innate immune response	50	0.577246	1.74803	0.00206617	0.0171562	0.0119859	5945	IFI16/HLA-F/HLA-G/SERPINB4/DHX58/HLA-B/NLRC5/DUSP10/PARP14/LGALS9/HAVCR2/SAMHD1/NMI/GRN/HLA-E/MICA/HLA-A/NR1H2/FAM3A/TRAFD1/DCST1/SUSD4/SERPING1/NLRX1
GO:0090314	positive regulation of protein targeting to membrane	30	0.630034	1.74897	0.00438139	0.0287486	0.0200847	3567	ITGAM/SLC51B/STOM/PAK1/CIB1/PDZK1/ERBB2/MIEF2/CEMIP/FYN
GO:0006809	nitric oxide biosynthetic process	64	0.559452	1.7516	0.000317297	0.00513601	0.00358819	2557	CAV1/KLF4/INSR/CLU/ATP2B4/CD36/P2RX4/IL1B/JAK2/NOS3/CD47/DDAH2/ASS1/ACP5/TRPV1/TSPO/TICAM1/PTGIS/KLF2/CYP1B1
GO:0033561	regulation of water loss via skin	25	0.662517	1.75221	0.00234651	0.0186644	0.0130396	1633	KRT16/CYP26B1/FA2H/TP63/CLDN1/SFN/FLG/GRHL3
GO:0002831	regulation of response to biotic stimulus	348	0.467117	1.75302	4.48535e-08	5.71438e-06	3.99226e-06	4860	MUC5AC/IFI16/CD55/HLA-F/HLA-G/SH2D1B/PYCARD/SERPINB4/DHX58/HLA-B/NLRC5/ZDHHC11/USP18/IFIT1/SOCS3/PARP9/PRKACB/PSMB9/DDX58/MUC2/FFAR2/ZDHHC1/MUC20/OPTN/CD36/DDX60/ADAM8/RNASEL/MUC5B/DUSP10/PSMB8/IRF7/PARP14/LGALS9/SPINK5/ZBP1/PLSCR1/PAK1/IFNB1/MUC1/HAVCR2/CCL5/IL1B/FGL2/MUC13/JAK2/MUC16/FOXP1/ICAM2/MAPK3/LYN/IFNLR1/PSMB3/MR1/DTX3L/RAET1E/IL15/PSME2/PSMB6/RNF135/TXK/IL12A/STAT1/MUC15/APOE/MUC4/PTPN6/UFD1/TRIB1/SAMHD1/MUC12/BIRC2/HERC5/NMI/GRN/RIOK3/HLA-E/JAK1/FYN/MICA/PSME1/PSMB10/BCL10/PSMB1/SELENOK/HLA-A/NLRC4/PSMD14/ERAP1/COCH/LY96/PSMA1/NR1H2/PLCG2/PSMC5/FAM3A/IRF3/SASH1/CYBA/PSMD10/TRIM38/PSMB5
GO:0031341	regulation of cell killing	70	0.553525	1.75316	0.000354442	0.00544088	0.00380118	4020	ITGAM/CD55/HLA-F/HLA-G/SERPINB4/HLA-B/RIPK3/LGALS9/CD59/BAD/HAVCR2/MR1/RAET1E/IL12A/STX7/B2M/HLA-E/MICA/HLA-A
GO:0045109	intermediate filament organization	20	0.696471	1.754	0.00287915	0.0212721	0.0148614	5691	KRT17/KRT20/PKP1/DES/KLHL24/VIM/GFAP/DSP/BFSP1/EPPK1/KRT14/SHH/TCHH
GO:0002218	activation of innate immune response	122	0.512095	1.75758	0.000101372	0.0022079	0.00154251	4860	MUC5AC/IFI16/PYCARD/PRKACB/PSMB9/MUC2/FFAR2/MUC20/MUC5B/PSMB8/ZBP1/PAK1/MUC1/MUC13/MUC16/ICAM2/LYN/PSMB3/PSME2/PSMB6/MUC15/MUC4/MUC12/FYN/PSME1/PSMB10/BCL10/PSMB1/NLRC4/PSMD14/PSMA1/PLCG2/PSMC5/PSMD10/PSMB5
GO:0007260	tyrosine phosphorylation of STAT protein	63	0.560137	1.75829	0.000615487	0.00802641	0.00560752	6501	CAV1/SOCS3/PARP9/IL18/PARP14/FGFR3/ARL2BP/PECAM1/CSH1/CCL5/JAK2/CSH2/LYN/IL15/IL6R/TNFRSF18/IFNL1/IL12A/CLCF1/FYN/KIT/JAK3/STAP2/HCLS1/INPP5F/EPO/HES1/STAT3/PTK6/SOCS1
GO:0006720	isoprenoid metabolic process	120	0.514611	1.75943	0.000124642	0.0025048	0.00174994	3920	DHRS9/CYP2C18/CYP2C9/BCO1/AKR1C4/LRP1/AKR1C1/HMGCS2/AKR1B10/SDR16C5/CYP26B1/ADH4/PLB1/RDH5/BCO2/AKR1C3/ABCA4/NPC2/DHRS3/RDH10/SCPEP1/ALDH1A2/CYP3A7/RBP1/SRD5A3/AKR1B15/APOE/CYP3A4/ADH1C/CYP1B1/RDH12/APOA1/PMVK/PNPLA4/MVD/TTR/PNPLA2/RDH14/IDI1/PHYH
GO:0042573	retinoic acid metabolic process	29	0.639042	1.7613	0.00269011	0.0202001	0.0141125	2554	DHRS9/CYP2C18/CYP26B1/BCO2/AKR1C3/RDH10/SCPEP1/ALDH1A2/CYP3A7/RBP1/CYP3A4/ADH1C
GO:0032103	positive regulation of response to external stimulus	419	0.465978	1.76326	2.35779e-09	5.16233e-07	3.60658e-07	4899	MUC5AC/IFI16/HLA-F/IL34/F2/CDH13/HLA-G/S100A14/DAPK2/CXCL17/NUPR1/SH2D1B/PYCARD/LRP1/DHX58/NLRC5/CSF1/PARP9/IL18/PRKACB/SUCNR1/PSMB9/CD6/CEBPA/MUC2/CXCL10/F3/FFAR2/MUC20/OPTN/DDX60/ADAM8/MUC5B/TMSB4X/PSMB8/IRF7/LGALS9/TMEM102/PDE2A/SERPINF2/ZBP1/PLSCR1/PAK1/NFKBIZ/VAMP8/IFNB1/ETS1/P2RX4/MUC1/HAVCR2/CCL5/IL1B/MUC13/IL1RL1/JAK2/MUC16/ICAM2/TRPV4/PDGFB/CD47/RIPOR2/PLA2G2A/MAPK3/LYN/PSMB3/C5AR1/TRADD/RAET1E/IL15/IL6R/TICAM1/PSME2/SCARF1/PSMB6/PDCD4/DYSF/TXK/IL12A/IL17RC/CXCR4/MUC15/MUC4/APOH/SERPINE1/ZP3/MGST2/TNIP1/MUC12/TLR3/SNX4/GRN/RIOK3/HLA-E/FYN/PSME1/LGMN/PSMB10/BCL10/S100A9/PSMB1/DDT/TTBK1/THBS1/NLRC4/PSMD14/COCH/GPSM3/LY96/PSMA1/VEGFB/PLCG2/PSMC5/NOD2/TLR6/IRF3/SASH1/CD28/C2CD4A/CYBA/PSMD10/PSMB5/IL33
GO:2000209	regulation of anoikis	23	0.674458	1.76502	0.00232135	0.0185351	0.0129493	371	CEACAM6/CEACAM5/CAV1/ZNF304
GO:0032814	regulation of natural killer cell activation	28	0.642807	1.76585	0.00228945	0.0183863	0.0128453	3643	HLA-F/IL18/HAVCR2/PGLYRP3/RHBDD3/IL15/TICAM1/IL12A/BLOC1S3/HLA-E/TOX/MICA
GO:0007157	heterophilic cell-cell adhesion via plasma membrane cell adhesion molecules	38	0.616063	1.76653	0.00150838	0.0144278	0.0100797	1648	CEACAM6/CEACAM5/LGALS7/LGALS7/ALCAM/JAML/CD6/NECTIN4/SCARF2/CRB2
GO:0051016	barbed-end actin filament capping	25	0.668158	1.76713	0.00197223	0.0166406	0.0116257	812	SCIN/GSN/VILL/ADD2/VIL1
GO:0002711	positive regulation of T cell mediated immunity	43	0.603447	1.76726	0.00144762	0.0141697	0.00989941	4020	HLA-F/HLA-G/HLA-B/IL18/RSAD2/IL1B/IL1R1/MR1/IL12A/STX7/ZP3/B2M/HLA-E/HLA-A
GO:0042269	regulation of natural killer cell mediated cytotoxicity	32	0.629727	1.76845	0.00177391	0.0158019	0.0110397	4020	HLA-F/HLA-G/SERPINB4/HLA-B/LGALS9/HAVCR2/RAET1E/IL12A/HLA-E/MICA/HLA-A
GO:0070972	protein localization to endoplasmic reticulum	144	0.506933	1.7687	1.68253e-05	0.000573715	0.000400817	11122	BHLHE40-AS1/KDELR3/RYR2/PMM1/SEC61B/RPL26/SEC16B/SEC61G/RPL38/CHMP4A/INSIG2/GABARAPL2/RPS4X/PDIA2/RPL35A/RPS29/SRP54/SSR3/RPL41/RPS28/RPL23A/RN7SL2/RPL23/RPL27/RPL34/INSIG1/SPCS2/RPL24/RPL36/MIA3/GRIK5/RN7SL3/RPS12/RPS27A/UBA52/RPS24/RPL19/RPL9/RPS26/RER1/TRAM2/RPS3A/RPS13/OS9/RPLP2/KDELR1/GET1/RPL39/RPL13/SPCS3/TRAM1/RPS3/RPS18/SRP19/RPS21/SEC61A1/RPL35/SPCS1/RPS19/RPL31/VAPA/HSPA5/SRPRB/RPL18/RPS20/RPS14/RPL22/RPS27/RPL37A/RPS25/RPS9/RPL18A/RPS15/RPS17/RPL13A/RPL10A/RPS10/SEC16B/RPL27A/RPS6/RPSA/RPLP1/RPL21/RPS8/RPS7/RPL6/RPS16/ZFAND2B/SEC62/RPS15A/SRP68/LRRK2/KDELR2/BCAP31/CHMP4B/DDRGK1/SEC63/RPL17/RPL15/RPL28/RPL11/RPL14/RPL37/ANKRD13C/RPL10
GO:0046471	phosphatidylglycerol metabolic process	33	0.627734	1.7705	0.00222814	0.0181037	0.0126478	2243	PLA2G10/PLA2G4F/PLA2G2F/PLA2G2A/PLA2G4D/SLC27A1/THEM5/LPCAT4/PLSCR3
GO:0008299	isoprenoid biosynthetic process	27	0.652118	1.77079	0.00202721	0.0169056	0.0118108	3857	DHRS9/BCO1/HMGCS2/AKR1C3/RDH10/ALDH1A2/RBP1/SRD5A3/PMVK/MVD/IDI1
GO:0006721	terpenoid metabolic process	100	0.533025	1.77091	0.000108386	0.00230043	0.00160716	3692	DHRS9/CYP2C18/CYP2C9/BCO1/AKR1C4/LRP1/AKR1C1/HMGCS2/AKR1B10/SDR16C5/CYP26B1/ADH4/PLB1/RDH5/BCO2/AKR1C3/ABCA4/DHRS3/RDH10/SCPEP1/ALDH1A2/CYP3A7/RBP1/AKR1B15/APOE/CYP3A4/ADH1C/CYP1B1/RDH12/APOA1/PNPLA4/TTR/PNPLA2/RDH14
GO:0032945	negative regulation of mononuclear cell proliferation	63	0.564307	1.77138	0.000459274	0.00643292	0.00449426	2788	LGALS7/LGALS7/HLA-G/VSIR/IHH/PLA2G2F/LGALS9C/LGALS9/LGALS9B/HAVCR2/LYN/PDE5A/FOXJ1/ERBB2/IL20RB/TNFRSF14/PTPN6
GO:0050672	negative regulation of lymphocyte proliferation	63	0.564307	1.77138	0.000459274	0.00643292	0.00449426	2788	LGALS7/LGALS7/HLA-G/VSIR/IHH/PLA2G2F/LGALS9C/LGALS9/LGALS9B/HAVCR2/LYN/PDE5A/FOXJ1/ERBB2/IL20RB/TNFRSF14/PTPN6
GO:0001909	leukocyte mediated cytotoxicity	86	0.541608	1.77185	0.000176035	0.00328389	0.00229424	3643	ITGAM/HLA-F/F2/HLA-G/SERPINB4/HLA-B/IL18/RIPK3/LGALS9/LYST/HAVCR2/CORO1A/MR1/RAET1E/IL12A/ULBP2/PTPN6/STX7/RAB27A/B2M/STXBP2/HLA-E/MICA
GO:0070085	glycosylation	247	0.484691	1.77282	1.2006e-06	8.32417e-05	5.81555e-05	3914	MUC5AC/ST6GALNAC1/B3GNT6/SLC51B/MGAT3/GALNT1/GCNT2/GALNT5/FUT7/MUC2/FUT6/GAL3ST1/B4GALT4/ENTPD5/ABO/MUC20/MUC5B/PGM3/B3GNT7/PIGZ/FUOM/ST6GAL1/MAN1A1/MUC1/MUC13/B3GALT5/PMM1/ST6GALNAC6/MUC16/LARGE1/B3GAT3/TRAK1/GALNT8/DPM3/SDF2/SDF2L1/TMTC1/ST6GALNAC6/DERL3/CLN5/GALNT3/IL15/NUDT14/SRD5A3/GALNT12/MUC15/ST6GALNAC3/MUC4/GCNT3/C1GALT1C1/EXT1/MGAT2/NANS/MUC12/B3GNT9/AQP11/OST4/OSTC/ST3GAL6/ST6GALNAC2/TMEM59/MVD/ALG13/B3GNT8/ACER2/SERP1/ALG2/ST3GAL1/POMGNT2/GBA/DAD1/GALNT6
GO:0019731	antibacterial humoral response	39	0.616067	1.77366	0.00113244	0.0122153	0.00853401	6450	ANG/PI3/SLPI/H2BC4/SPINK5/DEFB1/H2BC21/H2BC11/HLA-E/HLA-A/H2BC7/H2BC8/PLA2G6/WFDC3/LTF/SPON2/H2BC12/WFDC10A/RPL39
GO:0010952	positive regulation of peptidase activity	175	0.499767	1.77395	7.68413e-06	0.000329546	0.000230232	4394	IFI16/ATP2A3/SLC22A2/TNFSF10/CAV1/GSN/PYCARD/BCL2L10/VSIR/DAPK1/PINK1/PCOLCE2/SERPINB3/F3/PERP/LGALS9/ACVR1C/EFNA1/EPHA4/BAD/JAK2/IFT57/CASP9/EGLN3/NLRP1/MAPK3/LYN/EFNA3/TRADD/PSME2/EIF2AK3/CTSD/FBLN1/XDH/FAM162A/TNFSF15/ARRB1/ACER2/GRN/RCN3/FYN/CCN2/PSME1/CASP1/LGMN/BCL10/S100A9/CCK/TTBK1/PSENEN/HTRA2/ASPH/NLRC4/PSMD14/GPER1
GO:0030810	positive regulation of nucleotide biosynthetic process	20	0.705237	1.77608	0.0020228	0.0169056	0.0118108	1629	GUCA2A/GUCA2B/PINK1/TMSB4X/ANTKMT/NOS3
GO:1900373	positive regulation of purine nucleotide biosynthetic process	20	0.705237	1.77608	0.0020228	0.0169056	0.0118108	1629	GUCA2A/GUCA2B/PINK1/TMSB4X/ANTKMT/NOS3
GO:0042509	regulation of tyrosine phosphorylation of STAT protein	61	0.5694	1.77826	0.000478019	0.0066507	0.0046464	6501	CAV1/SOCS3/PARP9/IL18/PARP14/FGFR3/ARL2BP/PECAM1/CSH1/CCL5/JAK2/CSH2/LYN/IL15/IL6R/TNFRSF18/IFNL1/IL12A/CLCF1/FYN/KIT/STAP2/HCLS1/INPP5F/EPO/HES1/STAT3/PTK6/SOCS1
GO:0030216	keratinocyte differentiation	154	0.50603	1.77833	1.07807e-05	0.000411446	0.00028745	5049	SPRR1B/SPRR1A/KRT17/KRT16/KRT7/PI3/KRT20/PKP1/KRT19/KRT15/SPRR3/CTSL/CYP26B1/KRT12/TP63/PLAAT4/SCEL/PERP/TXNIP/KRT83/SPINK5/KRT86/AKR1C3/SFN/SGPP1/KAZN/JUP/FLG/PALLD/PRSS8/CD109/KLK12/JAG1/DSP/KRT10/CDH3/OVOL2/CTSK/PSAP/LIPK/CASP3/TRIM16/ZFP36/KRTAP4-1/CTSV/BCL11B/ANXA1/KRT14/EVPL/CNFN/KRT5/FOXC1/KRT8/GRHL1/UGCG/DNASE1L2
GO:0048525	negative regulation of viral process	92	0.53939	1.7789	9.30344e-05	0.00209202	0.00146155	3094	IFI16/ISG20/GSN/ISG15/OASL/OAS1/MX1/IFIT1/IFIT5/OAS2/MBL2/SLPI/SHFL/RNASEL/IFITM3/PLSCR1/IFITM1/PARP10/IFNB1/OAS3/RSAD2/CCL5/INPP5K/IFNL3/STAT1/TRIM21/BST2/TNIP1/RESF1
GO:0016042	lipid catabolic process	305	0.480109	1.78117	5.58785e-08	6.28255e-06	4.3892e-06	6794	AADAC/HPGD/BCO1/PLA2G10/CES1/GDPD3/PLA2G4F/ADTRP/LRP1/SPHK1/AOAH/LIPH/AKR1B10/CLPSL1/SPP1/CYP26B1/PLB1/PCK1/PLAAT4/PLA2G2F/ACADS/BCO2/AKR1C3/LPIN1/CYP4F11/ETFB/PLCD1/IL1B/LIPA/FABP6/ECI2/PLA2G2A/ECHDC2/CYP4F3/SMPD3/PLAAT2/PLA2G4D/PNPLA7/SCARF1/ETFBKMT/NEU1/SRD5A3/PEX7/MMAA/ACADVL/NCEH1/ETFDH/CES4A/DECR1/APOE/CYP3A4/CYP1B1/CPT1C/PLA2G15/PLAAT1/APOA1/ECH1/MLYCD/MGST2/MCEE/ABHD1/PNPLA4/PSAP/SMPD1/ACER2/MMUT/ACOX3/PNPLA2/LYPLA2/PLCXD3/ABHD3/LIPK/GBA/ACAT1/ABCD1/SCP2/ABCB11/PHYH/ANGPTL3/FABP1/HINT2/ABHD12B/PLCG2/PNPLA8/IDH1/CYP19A1/APOA2/PLA2G6/CYP4F12/PCCB/PLA2G4C/SLC27A4/HADHB/MGLL/FAAH2/PLCD3/SCARB1/AMACR/HSD17B11/ACOX1/INPP5F/LPIN3/SMPD2/ASAH1/PAFAH2/STS/ACER3/PLCE1/TYSND1/PLD2/ABHD4/PLA1A/SIRT2/ALDH3A2/ABHD12/LDLR/HACL1/FUCA1/PLA2G2C/PAFAH1B3/PAFAH1B1/TBL1XR1/ASPG/CYP27A1/ECI1/HEXA/SLC27A2/SESN2/ECHDC1
GO:0051604	protein maturation	262	0.484482	1.78147	4.09248e-07	3.21221e-05	2.24416e-05	6710	IFI16/IL1R2/GSN/CES1/KLK1/BACE2/BIRC7/PYCARD/ASTL/VSIR/TSPAN5/IHH/PLAU/CTSE/TSPAN33/PRKACB/LHB/CTSL/CPM/F3/PCSK5/PERP/PCSK4/ADAM8/CPE/SERPINF2/MELTF/AANAT/BAD/CCS/CISD3/MAGEA3/CLN5/TSPAN15/AIP/ACE2/SEC11C/HSCB/AOPEP/KAT2B/PSEN2/PRSS3/CTSS/APOH/SERPINE1/ERO1B/BOLA2/SIRT4/HEATR4/BIRC2/TMEM59/ASPRV1/CASP1/LGMN/ADAMTS13/CASP3/TFR2/PSENEN/CORIN/HTRA2/ASPH/THBS1/NLRC4/NAA10/PLGRKT/ATP6AP2/ISCA1/SPCS2/ISCA2/TSPAN17/YAE1/DUOXA2/TMEM208/NAA80/MAGEF1/REN/OMA1/LIPT1/BAK1/TIMM17A/SHH/BOLA2/DISP1/PRDX4/FSHB/SPON1/GRIN2A/TYSND1/ACE/ECE2/GGT1/TBC1D10A/PMPCA/GLI3/CHAC1/ATP7B/NOL3/NDUFAB1/DOHH/SPCS3/MMP14/BIRC3/MIPEP
GO:0031343	positive regulation of cell killing	47	0.598157	1.78429	0.00115425	0.012312	0.00860155	4020	ITGAM/HLA-F/HLA-G/HLA-B/BAD/MR1/RAET1E/IL12A/STX7/B2M/HLA-E/HLA-A
GO:0000045	autophagosome assembly	94	0.540097	1.7865	0.000144167	0.00277865	0.00194126	5606	NUPR1/TP53INP2/TP53INP1/WIPI1/PINK1/ULK1/GABARAPL1/MAP1LC3A/ATG9B/WDR45/EMC6/TCIRG1/RALB/C9orf72/MAP1LC3B2/GABARAP/IFT20/MAP1LC3B/RAB19/STX12/CHMP4A/ADPRH/GABARAPL2/NPRL2/RAB43/VMP1/ATG5/PHF23/SEC22B/RAB1A/MTMR3/ATG101/IFT88
GO:0006631	fatty acid metabolic process	349	0.475723	1.78671	2.06302e-08	2.95936e-06	2.06751e-06	5559	AKR1C2/CYP2C18/CYP2C9/HPGD/CAV1/PLA2G10/CES1/AKR1C4/PLA2G4F/ADTRP/PTGS1/GPAT2/ATP6V1B1/AKR1C1/AOAH/THNSL2/LIPH/FA2H/ADH4/PCK1/CD36/ACADS/HSD17B8/PTGR1/PTGES/AKR1C3/LPIN1/CYP4F11/ETFB/IL1B/ACSBG1/ALKBH7/ACSL1/CRYL1/PTGDS/ECI2/ECHDC2/MAPK3/CYP4F3/EPHX2/PLA2G4D/GSTZ1/SLC27A1/THEM5/ELOVL3/PTGIS/ETFBKMT/GSTA1/PEX7/MMAA/ACADVL/CBR1/ETFDH/DECR1/CYP3A4/CYP1B1/MYO5A/ACSS2/GPX4/CPT1C/PLA2G15/APOA1/ECH1/MLYCD/GIP/MCEE/ACSM3/ABHD1/SIRT4/INSIG2/MMUT/ACOX3/GPX1/LOC344967/LYPLA2/ABHD3/CYP2J2/ACADSB/ACAT1/PRKAB2/ABCD1/PEDS1/SCP2/ABCB11/PDK2/ALOX5/PHYH/ACOT4/ANGPTL3/FABP1/ANXA1/SLC27A5/ACSL4/NR1H2/XBP1/CYP2S1/PNPLA8/INSIG1/ACSBG2/GSTM4/GSTP1/CYP4F12/PCCB/PLA2G4C/SLC27A4/HADHB/MGLL/FAAH2/NR4A3/CREM/TYRP1/AMACR/SREBF1/ERFE/ACOX1/LPIN3/MSMO1/OXSM/PPARGC1A/CYP2E1/CYP2A7/CYP2B6/CYP4V2
GO:0002707	negative regulation of lymphocyte mediated immunity	35	0.629858	1.787	0.000783306	0.00958398	0.00669569	4020	C4BPA/C4BPB/HLA-F/HLA-G/SERPINB4/HLA-B/LGALS9/IFNB1/HAVCR2/DUSP22/FOXJ1/IL20RB/PTPN6/HLA-E/MICA/HLA-A
GO:0098869	cellular oxidant detoxification	87	0.54598	1.78836	0.000110183	0.0023267	0.00162551	6109	PTGS1/GPX3/TP53INP1/PXDN/PRXL2A/CD36/DUOX2/TPO/CLIC2/MGST3/CCS/NOS3/TXNDC17/PRDX5/GSTZ1/GSTO1/IPCEF1/GSTA1/APOE/GSTK1/GPX4/MGST2/TXNRD2/GPX1/S100A9/SOD1/TXN/ATP7A/FABP1/SELENOS/GSTP1/BMP7/GPX2/TXNRD3/PRDX4/HBQ1/SOD2/MPO
GO:1905037	autophagosome organization	97	0.538714	1.7899	9.10414e-05	0.00208095	0.00145382	5606	NUPR1/TP53INP2/TP53INP1/WIPI1/PINK1/ULK1/GABARAPL1/MAP1LC3A/ATG9B/WDR45/EMC6/TCIRG1/RALB/C9orf72/MAP1LC3B2/GABARAP/IFT20/MAP1LC3B/RAB19/STX12/CHMP4A/ADPRH/GABARAPL2/GBA/NPRL2/RAB43/VMP1/ATG5/PHF23/SEC22B/RAB1A/MTMR3/ATG101/IFT88
GO:0050907	detection of chemical stimulus involved in sensory perception	49	0.592207	1.79031	0.00113145	0.0122153	0.00853401	4443	CST4/CST1/CST2/CA6/ASIC3/RTP3/TRPV1/OR10H1/TAS1R3/RTP4/PKD1L3/FFAR4
GO:0001523	retinoid metabolic process	86	0.547589	1.79141	0.000122329	0.00247033	0.00172586	3692	DHRS9/CYP2C18/BCO1/AKR1C4/LRP1/AKR1C1/AKR1B10/SDR16C5/CYP26B1/ADH4/PLB1/RDH5/BCO2/AKR1C3/ABCA4/DHRS3/RDH10/SCPEP1/ALDH1A2/CYP3A7/RBP1/AKR1B15/APOE/CYP3A4/ADH1C/CYP1B1/RDH12/APOA1/PNPLA4/TTR/PNPLA2/RDH14
GO:0002223	stimulatory C-type lectin receptor signaling pathway	96	0.539728	1.79255	7.13702e-05	0.00170632	0.00119209	5094	MUC5AC/PRKACB/PSMB9/MUC2/MUC20/MUC5B/PSMB8/PAK1/MUC1/MUC13/MUC16/ICAM2/LYN/PSMB3/PSME2/PSMB6/MUC15/MUC4/MUC12/FYN/PSME1/PSMB10/BCL10/PSMB1/PSMD14/PSMA1/PLCG2/PSMC5/PSMD10/PSMB5/PSMB4
GO:1903038	negative regulation of leukocyte cell-cell adhesion	108	0.530367	1.79284	2.63548e-05	0.000800262	0.00055909	3186	LGALS7/LGALS7/KLF4/HLA-G/ADTRP/VSIR/IHH/LGALS3/PLA2G2F/LGALS9C/LGALS9/LGALS9B/IFNB1/CCL28/HAVCR2/FGL2/RIPOR2/ASS1/PAG1/PDE5A/DUSP22/FOXJ1/IFNL1/ERBB2/IL4R/IL20RB/TNFRSF14/PTPN6/RUNX3/DUSP3
GO:0015872	dopamine transport	32	0.639254	1.79521	0.0012931	0.0131845	0.00921117	4046	SLC22A2/RAB3B/SYT17/SYT5/PINK1/SLC22A3/SYT8/SYT13/DRD4/MAPK15/RAB3A/SLC29A4
GO:0019369	arachidonic acid metabolic process	54	0.586671	1.80201	0.000334937	0.0052778	0.00368725	5544	CYP2C18/CYP2C9/PLA2G10/PTGS1/PTGES/AKR1C3/CYP4F11/PTGDS/MAPK3/CYP4F3/EPHX2/PTGIS/CBR1/CYP1B1/GPX4/GPX1/CYP2J2/ALOX5/CYP2S1/PNPLA8/CYP4F12/PLA2G4C/MGLL/FAAH2/CYP2E1/CYP2A7/CYP2B6
GO:0035456	response to interferon-beta	26	0.672797	1.8031	0.00123606	0.0129152	0.00902299	4173	IFI16/SHFL/IFITM3/PLSCR1/IFITM1/IFNB1/STAT1/BST2/TLR3/CAPN2/XAF1/HTRA2
GO:0000188	inactivation of MAPK activity	24	0.688515	1.80338	0.00146084	0.014183	0.00990869	3497	CAV1/DUSP9/DUSP5/DUSP10/RGS4/DUSP1/DUSP18/DUSP6/DUSP3/GPS2
GO:1901615	organic hydroxy compound metabolic process	493	0.472754	1.80462	1e-10	2.97143e-08	2.07594e-08	5912	DHRS9/ITGAM/AKR1C2/CYP2C9/FMO5/BCO1/CES1/MOGAT2/DUOXA1/AKR1C4/MAOA/GDPD3/SPHK1/MAOB/AKR1C1/HMGCS2/ALDH3B2/APOBR/CYB5R2/AKR1B10/GPR37/EPAS1/CEBPA/SDR16C5/CYP26B1/ADH4/APOL1/PLB1/PCK1/SPTLC3/APOL2/SOAT1/SULT1B1/MOGAT3/SULT2B1/SULT1A2/LDHD/DUOX2/RDH5/NPC1L1/P2RY1/NR0B2/TPO/VLDLR/SULT1A1/LDLRAP1/PTAFR/CRYM/AKR1C3/CYP4F11/NPC2/SGPP1/COMT/PLCD1/DHRS3/RDH10/IL1B/LIPA/ALDH1A2/ITPKA/ISYNA1/ALDH2/NR1H4/SEC14L2/INPP5K/CYP3A7/CYP4F3/TGFB2/EPHX2/WNT4/DHRS4/SCARF1/AOC2/FDX2/DDC/SRD5A3/AKR1B15/DKK3/DYSF/ACADVL/PMEL/APOE/PNKD/CYP3A4/HAGH/NUDT4/AKR7A2/ADH1C/CYP1B1/AKR1A1/MOXD1/MYO5A/ACSS2/ALDH3B1/DRD4/MYOF/DIO1/RDH12/APOA1/P2RY6/PMVK/FDXR/PNMT/FDX1/PLD4/PNPLA4/CDH3/CTNS/INSIG2/IMPA2/CTSK/MVD/GALK1/SMPD1/ITPKC/ACER2/TTR/PNPLA2/STARD4/RDH14/LGMN/GBA/SCP2/ABCB11/TG/IDI1/SOD1/ANGPTL3/DDT/ATP7A/GIPC1/KIT/SLC27A5/SC5D/GPER1/HSD3B7/PLCG2/HSD17B7/MC1R/RDH16/INSIG1/IDH1/CYP19A1/BPNT1/APOA2/SQLE/LCAT/PFKFB2/TM7SF2/CYP4F12/DUOXA2/PLCD3/SCARB1/TYRP1/STARD3/AMACR/SREBF1/PLPP2/DEGS2/RDH11/MINPP1/PIP4P1/DHRS13/MSMO1/IDH2/CYP2E1/CYP4V2/EBP/ASAH1/ERG28/ACER3/PLCE1/GRIN2A/CYB5R1/PTS/WNT5A
GO:0051154	negative regulation of striated muscle cell differentiation	37	0.629457	1.80468	0.00121658	0.0128778	0.00899683	1274	CEACAM5/TRIM72/DKK1/PI16/CXCL10/CCN3/RGS4/PAK1/BHLHA15/BDNF
GO:0001676	long-chain fatty acid metabolic process	103	0.539292	1.80673	6.94424e-05	0.00166983	0.0011666	5544	CYP2C18/CYP2C9/HPGD/PLA2G10/ADTRP/PTGS1/PTGES/AKR1C3/CYP4F11/ACSBG1/ACSL1/PTGDS/MAPK3/CYP4F3/EPHX2/SLC27A1/ELOVL3/PTGIS/GSTA1/CBR1/CYP3A4/CYP1B1/MYO5A/GPX4/GPX1/LOC344967/CYP2J2/ABCD1/SCP2/ALOX5/ACOT4/SLC27A5/ACSL4/CYP2S1/PNPLA8/ACSBG2/GSTM4/GSTP1/CYP4F12/PLA2G4C/SLC27A4/MGLL/FAAH2/ACOX1/CYP2E1/CYP2A7/CYP2B6
GO:1904292	regulation of ERAD pathway	30	0.652147	1.81036	0.00185089	0.0161636	0.0112924	4623	CAV1/HERPUD1/ERLEC1/DERL3/DERL2/EDEM2/AQP11/RNFT1/EDEM1/BRSK2
GO:0009636	response to toxic substance	213	0.499863	1.81103	6.99918e-07	5.10818e-05	3.56874e-05	6227	SLC7A8/CES1/SLC6A14/NUPR1/PTGS1/MAOB/SCN9A/GPX3/TP53INP1/AKR1B10/PINK1/PDZD3/ADH4/PXDN/PRXL2A/CD36/CLDN1/CDKN1A/AKR7A3/DUOX2/CST3/TPO/CLIC2/MGST3/SLC22A18/CCL5/PIM1/SLC30A4/CCS/NOS3/TXNDC17/MAPK3/PRDX5/LYN/ASS1/EPHX2/GSTZ1/GSTO1/OPRD1/PDZK1/IPCEF1/GSTA1/DDC/APOE/CYP1B1/AKR1A1/GSTK1/GPX4/DHRS2/RDH12/SLC23A1/MGST2/TXNRD2/MPST/ABCC2/GPX1/OSCP1/ADAMTS13/S100A9/SOD1/TXN/CPOX/ATP7A/FABP1/CDH1/HTRA2/MAP1B/SELENOS/SLC15A2/GSTP1/ABCG2/LCN2/BMP7/BAK1/RDH11/TRPM6/UBA52/GPX2/TXNRD3/PRDX4/FECH/PON2/ALAD/HBQ1/SOD2/MPO/RAD51/CNP
GO:0042130	negative regulation of T cell proliferation	53	0.592433	1.81414	0.000610969	0.00799256	0.00558387	2788	LGALS7/LGALS7/HLA-G/VSIR/IHH/PLA2G2F/LGALS9C/LGALS9/LGALS9B/HAVCR2/PDE5A/FOXJ1/ERBB2/IL20RB/TNFRSF14/PTPN6
GO:0080154	regulation of fertilization	24	0.692809	1.81462	0.00124495	0.0129152	0.00902299	3022	PLA2G10/SPINK1/ASTL/SPINK13/OVGP1/PLB1/NOX5/IQCF1/ZP3
GO:0061436	establishment of skin barrier	22	0.703714	1.81695	0.000951132	0.0108273	0.00756434	1633	KRT16/CYP26B1/FA2H/TP63/CLDN1/SFN/FLG/GRHL3
GO:1902600	proton transmembrane transport	134	0.524635	1.82265	1.02991e-05	0.000396706	0.000277152	7528	ATP2A3/SLC2A10/SLC9C2/ATP6V1B1/SLC4A11/ATP6V0A4/TMSB4X/C15orf48/ANTKMT/COX6A1/TCIRG1/ATP5PD/SLC33A1/COX17/ATP5MC1/SURF1/COX5B/SLC25A14/COX6C/NOX5/DRD4/COX7A2/ATP5F1D/ATP6V0C/ATP6V1D/UCP2/ATP5ME/ATP6V0B/SLC9A3R1/SLC9A2/ATP7A/COX4I1/SLC9A1/COA8/TMCO3/ATP5MC2/ATP6V1E1/ATP6V1C2/SLC15A2/TACO1/ATP6V0D1/ATP5PO/COX7A2L/ATP6AP1/ATP5F1E/ATP6V0A1/ATP5MG/COX7B/ATP5MC3/ATP6V1G1/SLC9A4/COX6B1/COX8A/ATP5PF/MFSD3/SLC17A5/ATP6V0E1/ATP6V1H/ATP5PB/DNAJC30/ATP6V1C1/CYB5A/SLC11A2/ATP1A2/UCP3
GO:0016266	O-glycan processing	55	0.59174	1.82273	0.000266726	0.00451048	0.00315117	3914	MUC5AC/B3GNT6/GALNT1/GALNT5/MUC2/MUC20/MUC5B/B3GNT7/ST6GAL1/MUC1/MUC13/MUC16/GALNT8/GALNT3/GALNT12/MUC15/MUC4/GCNT3/C1GALT1C1/MUC12/ST6GALNAC2/B3GNT8/ST3GAL1/GALNT6
GO:0002220	innate immune response activating cell surface receptor signaling pathway	98	0.547392	1.82428	3.93835e-05	0.00106387	0.000743253	5094	MUC5AC/PRKACB/PSMB9/MUC2/FFAR2/MUC20/MUC5B/PSMB8/PAK1/MUC1/MUC13/MUC16/ICAM2/LYN/PSMB3/PSME2/PSMB6/MUC15/MUC4/MUC12/FYN/PSME1/PSMB10/BCL10/PSMB1/PSMD14/PSMA1/PLCG2/PSMC5/PSMD10/PSMB5/PSMB4
GO:0002758	innate immune response-activating signal transduction	98	0.547392	1.82428	3.93835e-05	0.00106387	0.000743253	5094	MUC5AC/PRKACB/PSMB9/MUC2/FFAR2/MUC20/MUC5B/PSMB8/PAK1/MUC1/MUC13/MUC16/ICAM2/LYN/PSMB3/PSME2/PSMB6/MUC15/MUC4/MUC12/FYN/PSME1/PSMB10/BCL10/PSMB1/PSMD14/PSMA1/PLCG2/PSMC5/PSMD10/PSMB5/PSMB4
GO:0042267	natural killer cell mediated cytotoxicity	49	0.605905	1.83172	0.000537213	0.0072795	0.0050857	4020	HLA-F/HLA-G/SERPINB4/HLA-B/IL18/LGALS9/LYST/HAVCR2/CORO1A/RAET1E/IL12A/ULBP2/PTPN6/RAB27A/HLA-E/MICA/HLA-A
GO:0050830	defense response to Gram-positive bacterium	66	0.581408	1.83223	0.000257132	0.00438389	0.00306273	4516	ANG/GBP2/MBL2/H2BC4/CD36/SSC5D/DEFB1/GBP4/HAVCR2/PGLYRP3/H2BC21/PLA2G2A/ACP5/MR1/C5AR1/ROMO1/IL12A/H2BC11/TNFRSF14/HLA-E/HLA-A/H2BC7/GSDMD/H2BC8
GO:0097242	amyloid-beta clearance	30	0.660126	1.83251	0.00130289	0.0132196	0.00923566	2451	ITGAM/INSR/LRP1/CLU/CD36/C5AR1/APOE
GO:0046164	alcohol catabolic process	46	0.619084	1.83331	0.000641666	0.00834165	0.00582776	3348	ALDH3B2/AKR1B10/ADH4/SULT1B1/SULT1A2/SULT1A1/AKR1C3/ALDH2/INPP5K/SCARF1/SRD5A3/APOE/ALDH3B1/IMPA2
GO:0006521	regulation of cellular amino acid metabolic process	57	0.592107	1.83563	0.000322248	0.00519594	0.00363006	7252	PSMB9/ATP2B4/PSMB8/COMT/NR1H4/PSMB3/PSME2/PSMB6/SIRT4/SLC7A7/PSME1/PSMB10/PSMB1/PSMD14/PSMA1/PSMC5/PSMD10/PSMB5/PSMB4/PSMA3/PSMD4/PSMD12/PSMA5/OAZ1/PSMD11/PSMB7/NQO1
GO:0006956	complement activation	53	0.600483	1.8388	0.000438237	0.00626873	0.00437955	2403	C4BPA/C4BPB/CD55/F2/CLU/MBL2/CFB/CFD/C1S/CD59/C8G/IL1B/C5AR1/C6
GO:0009615	response to virus	294	0.495589	1.8388	1.39717e-08	2.15267e-06	1.50393e-06	3500	IFI16/ISG20/PLA2G10/IFI6/PYCARD/ISG15/POU2AF1/DHX58/CCL22/IFIH1/OASL/NLRC5/ZDHHC11/OAS1/MX1/IFIT1/IFIT5/IRF5/CLU/PARP9/IFI27/HYAL1/OAS2/IFI44/DDX58/IFIT2/MX2/RIPK3/MAPK11/CXCL10/IFIT3/ZDHHC1/GBP3/SHFL/DDX60/RNASEL/IRF7/DUOX2/IFITM3/LGALS9/ZBP1/PLSCR1/IFITM1/NPC2/LYST/TRIM22/IFNB1/OAS3/RSAD2/CCL5/IL1B/FGL2/STAT2/GBP1/IFNLR1/DTX3L/IFNL3/IL15/TICAM1/RNF135/IFNL1/IL12A/STAT1/CXCR4/IFNL2/UFD1/BST2/SAMHD1/IL10RB/BIRC2/DNAJC3/HERC5/TLR3/RIOK3/IRF9/NLRP9
GO:0042133	neurotransmitter metabolic process	24	0.702073	1.83889	0.00092832	0.0107692	0.00752374	4323	SLC22A2/MAOA/MAOB/ACHE/HNMT/COMT/MOXD1/SLC44A4/ALDH5A1/GCHFR
GO:1903901	negative regulation of viral life cycle	77	0.572255	1.83927	0.000146735	0.00280799	0.00196176	3094	IFI16/ISG20/GSN/ISG15/OASL/OAS1/MX1/IFIT1/IFIT5/OAS2/SLPI/SHFL/RNASEL/IFITM3/PLSCR1/IFITM1/PARP10/IFNB1/OAS3/RSAD2/CCL5/INPP5K/IFNL3/TRIM21/BST2/TNIP1/RESF1
GO:0002833	positive regulation of response to biotic stimulus	211	0.509032	1.83963	1.67126e-07	1.53532e-05	1.07262e-05	4860	MUC5AC/IFI16/HLA-F/HLA-G/SH2D1B/PYCARD/DHX58/NLRC5/PARP9/PRKACB/PSMB9/MUC2/FFAR2/MUC20/OPTN/DDX60/ADAM8/MUC5B/PSMB8/IRF7/ZBP1/PLSCR1/PAK1/IFNB1/MUC1/HAVCR2/CCL5/MUC13/MUC16/ICAM2/MAPK3/LYN/PSMB3/MR1/RAET1E/PSME2/PSMB6/TXK/IL12A/MUC15/MUC4/MUC12/GRN/RIOK3/HLA-E/FYN/PSME1/PSMB10/BCL10/PSMB1/NLRC4/PSMD14/COCH/LY96/PSMA1/PLCG2/PSMC5/IRF3/SASH1/CYBA/PSMD10/PSMB5
GO:0006119	oxidative phosphorylation	126	0.535654	1.84131	1.42751e-05	0.000504083	0.000352169	7391	NUPR1/PINK1/ANTKMT/COX6A1/ATP5PD/CHCHD10/ATP5MC1/SURF1/COX5B/NDUFB8/COX6C/NDUFB1/COA6/NDUFC2/NDUFA7/COX7A2/NDUFB7/ATP5F1D/SDHAF2/NDUFA1/NDUFA8/ATP5ME/NDUFB9/NDUFA2/ABCD1/UQCR10/AK4/ATP7A/COX4I1/UQCC2/NDUFC1/NDUFB10/ATP5MC2/COX6B2/ATP5PO/NDUFS8/COX7A2L/ATP5F1E/NDUFS2/NDUFA11/UQCRH/ATP5MG/NDUFA9/COX7B/ATP5MC3/NDUFB11/NDUFB5/UQCC3/UQCRB/NDUFB6/COX6B1/COX8A/UQCRFS1/ATP5PF/NDUFAB1/TEFM/UQCRQ/NDUFS5/UQCRC1/ATP5PB/NDUFB2/DNAJC30/NDUFV1
GO:0045088	regulation of innate immune response	255	0.502051	1.84132	3.12454e-08	4.3327e-06	3.02697e-06	4630	MUC5AC/IFI16/HLA-F/HLA-G/SH2D1B/PYCARD/SERPINB4/DHX58/HLA-B/NLRC5/USP18/SOCS3/PARP9/PRKACB/PSMB9/MUC2/FFAR2/MUC20/ADAM8/RNASEL/MUC5B/DUSP10/PSMB8/IRF7/PARP14/LGALS9/ZBP1/PLSCR1/PAK1/IFNB1/MUC1/HAVCR2/CCL5/MUC13/JAK2/MUC16/ICAM2/LYN/PSMB3/RAET1E/PSME2/PSMB6/RNF135/TXK/IL12A/STAT1/MUC15/APOE/MUC4/PTPN6/SAMHD1/MUC12/BIRC2/NMI/GRN/RIOK3/HLA-E/JAK1/FYN/MICA/PSME1/PSMB10/BCL10/PSMB1/HLA-A/NLRC4/PSMD14/ERAP1/COCH/PSMA1/NR1H2/PLCG2/PSMC5/FAM3A/IRF3
GO:0046633	alpha-beta T cell proliferation	35	0.650515	1.8456	0.000325423	0.00520677	0.00363763	4020	CD55/LGALS7/LGALS7/VSIR/IL18/LGALS9C/LGALS9/LGALS9B/IL15/TNFRSF14/HLA-E/HLA-A
GO:0045861	negative regulation of proteolysis	301	0.497869	1.84582	5.15868e-09	9.33048e-07	6.51858e-07	5615	CST4/IFI16/DPEP1/IL1R2/CST1/AMBP/CST2/F2/KLF4/TIMP2/SERPINB7/IFI6/PI3/BIRC7/SPINK1/SERPINB4/LRP1/SERPINA4/SPINK13/MAP1A/SERPINB3/PI16/SLPI/PLAUR/SPINK4/VIL1/AHSG/HERPUD1/CST3/SERPINF2/SPINK5/ITIH6/EFNA1/EPHA4/SFN/C3P1/ECM1/ANXA8L1/ERLEC1/SERPIND1/RENBP/ANXA8/CRB2/LAMP3/PRDX5/CD109/MAGEA3/DERL3/DERL2/SPINK7/COL6A3/TRIM21/BST2/SERPINE1/ARRB1/SERPINI1/TIMP4/AQP11/SIRT4/BIRC2/TMEM59/GPX1/GABARAPL2/PDCL3/CST6/CSTB/FABP1/GIPC1/THBS1/BIN1/RPL23/LAMTOR5/IGBP1/NR1H2/SERPINA5/F8A1/CDK5/SERPINB1/A2ML1/WFDC3/LTF/CAMK2N1/HFE/SHH/TIMP1/SERPINB11/ANXA2/CDKN2D/PIH1D1/CRYAB/DNAJC1
GO:0001912	positive regulation of leukocyte mediated cytotoxicity	42	0.632559	1.84646	0.00022896	0.00400198	0.00279592	4020	ITGAM/HLA-F/HLA-G/HLA-B/MR1/RAET1E/IL12A/STX7/B2M/HLA-E/HLA-A
GO:0042531	positive regulation of tyrosine phosphorylation of STAT protein	50	0.610325	1.84821	0.000517912	0.00706398	0.00493514	6473	SOCS3/PARP9/IL18/PARP14/FGFR3/ARL2BP/PECAM1/CSH1/CCL5/JAK2/CSH2/LYN/IL15/IL6R/TNFRSF18/IFNL1/IL12A/CLCF1/FYN/KIT/STAP2/HCLS1/EPO/HES1/STAT3/PTK6
GO:0016486	peptide hormone processing	30	0.666863	1.85121	0.000934541	0.0107692	0.00752374	5978	CES1/BACE2/LHB/CTSL/PCSK5/PCSK4/CPE/ACE2/AOPEP/ERO1B/CORIN/ATP6AP2/REN/DISP1/FSHB/ACE/ECE2
GO:0140448	signaling receptor ligand precursor processing	30	0.666863	1.85121	0.000934541	0.0107692	0.00752374	5978	CES1/BACE2/LHB/CTSL/PCSK5/PCSK4/CPE/ACE2/AOPEP/ERO1B/CORIN/ATP6AP2/REN/DISP1/FSHB/ACE/ECE2
GO:0031349	positive regulation of defense response	308	0.498967	1.85213	3.14557e-09	6.23122e-07	4.35334e-07	4899	MUC5AC/IFI16/HLA-F/HLA-G/NUPR1/SH2D1B/PYCARD/DHX58/NLRC5/PARP9/IL18/PRKACB/SUCNR1/PSMB9/CD6/CEBPA/MUC2/FFAR2/MUC20/OPTN/DDX60/ADAM8/MUC5B/PSMB8/IRF7/PDE2A/ZBP1/PLSCR1/PAK1/NFKBIZ/VAMP8/IFNB1/ETS1/MUC1/HAVCR2/CCL5/IL1B/MUC13/IL1RL1/JAK2/MUC16/ICAM2/TRPV4/CD47/PLA2G2A/MAPK3/LYN/PSMB3/TRADD/RAET1E/IL15/TICAM1/PSME2/PSMB6/PDCD4/TXK/IL12A/IL17RC/UCN/MUC15/MUC4/SERPINE1/MEF2C/ZP3/MGST2/TNIP1/MUC12/TLR3/SNX4/GRN/RIOK3/HLA-E/FYN/PSME1/PSMB10/BCL10/S100A9/PSMB1/CCK/DDT/TTBK1/NLRC4/PSMD14/COCH/GPSM3/PSMA1/PLCG2/PSMC5/NOD2/NPAS2/TLR6/IRF3/CD28/C2CD4A/CYBA/PSMD10/PSMB5/IL33
GO:0008207	C21-steroid hormone metabolic process	32	0.659793	1.85289	0.000663797	0.00847934	0.00592395	3178	DHRS9/AKR1C2/AKR1C4/AKR1C1/LHB/AKR1C3/WNT4/TSPO/FDX2/DKK3/DHRS2/FDXR/FDX1
GO:0045071	negative regulation of viral genome replication	59	0.596228	1.85441	0.000106396	0.00230043	0.00160716	2028	IFI16/ISG20/ISG15/OASL/OAS1/MX1/IFIT1/IFIT5/OAS2/SLPI/SHFL/RNASEL/IFITM3/PLSCR1/IFITM1/PARP10/IFNB1/OAS3/RSAD2/CCL5/INPP5K/IFNL3
GO:0002444	myeloid leukocyte mediated immunity	486	0.486597	1.85485	1e-10	2.97143e-08	2.07594e-08	6109	CEACAM6/RAB37/ITGAM/CD55/CDA/F2/STOM/GSN/TIMP2/FES/PYCARD/ACP3/ANPEP/HLA-B/HSPA6/VNN1/PKP1/PLAU/ATP8A1/PRSS2/YPEL5/DDX58/LGALS3/MVP/SERPINB3/SLPI/PLAC8/ARSA/CKAP4/CYSTM1/PLAUR/HLA-C/S100P/TRPM2/CD36/ADAM8/CFD/AHSG/CALML5/CST3/BIN2/ABCA13/LGALS9/FRK/PTAFR/ITGAX/NPC2/VAMP8/CD59/PECAM1/JUP/CRISPLD2/FGL2/PYGL/S100A13/ARL8A/DNASE1L1/CD63/CD47/RAP2B/TCIRG1/COMMD3/LYN/TRAPPC1/RAB5C/C5AR1/SNAP29/AGPAT2/TICAM1/ORMDL3/NEU1/IL4R/TOM1/ALDH3B1/DOK3/NDUFC2/DSP/GCA/PTPN6/FPR1/PRSS3/CTSS/FCGR2A/BST2/ATP6V0C/CTSD/ARPC5/ATP6V1D/RAB27A/B2M/CREG1/NIT2/STXBP2/CSNK2B/DNAJC3/BRI3/PSAP/RAB3D/RNASET2/SNX4/GRN/TTR/HLA-E/OSTF1/QSOX1/CHRNB4/PYGB/RAB3A/S100A9/PSMB1/ALOX5/ENPP4/RHOF/CSTB/IRAK4/ACTR10/AGA/PSMD14/TBC1D10C/KIT/FTH1/CD53/STBD1/ATP6AP2/GSDMD/CD58/ALDOC/ERP44/DERA/RAB18/SLC11A1/FUCA2/IDH1/CYBA/LAMTOR2/GHDC/NHLRC3/B4GALT1/GSTP1/TMC6/SERPINB1/DPP7/LCN2/NR4A3/MMP25/JAGN1/LTF/ATP6V0A1/HEBP2/AP1M1/SPON2/TOLLIP/ANXA2/VAMP2/TUSC2/NAPRT/PRDX4/ASAH1/DYNLT1/MANBA/CANT1/TMBIM1/ACE/AGL/MAN2B1/ALAD/HMOX2/SLC15A4/GALNS/S100A11/MPO
GO:0046640	regulation of alpha-beta T cell proliferation	33	0.657761	1.85519	0.000714133	0.00889459	0.00621406	1213	CD55/LGALS7/LGALS7/VSIR/IL18/LGALS9C/LGALS9/LGALS9B
GO:0001906	cell killing	118	0.542992	1.85578	1.32258e-05	0.000491243	0.000343199	3643	ITGAM/CD55/HLA-F/F2/HLA-G/SERPINB4/HLA-B/IL18/MBL2/APOL1/RIPK3/LGALS9/LYST/CD59/BAD/HAVCR2/CORO1A/PGLYRP3/MR1/RAET1E/ROMO1/IL12A/H2BC11/ULBP2/PTPN6/STX7/RAB27A/B2M/STXBP2/HLA-E/MICA
GO:0090025	regulation of monocyte chemotaxis	20	0.736968	1.85599	0.000756663	0.00934041	0.00652552	3704	S100A14/CXCL17/CXCL10/CCN3/CCL5/NBL1/LYN/DUSP1/SERPINE1/LGMN
GO:0045089	positive regulation of innate immune response	179	0.522039	1.85775	4.17695e-07	3.2178e-05	2.24806e-05	4860	MUC5AC/IFI16/HLA-F/HLA-G/SH2D1B/PYCARD/NLRC5/PARP9/PRKACB/PSMB9/MUC2/FFAR2/MUC20/ADAM8/MUC5B/PSMB8/IRF7/ZBP1/PLSCR1/PAK1/IFNB1/MUC1/HAVCR2/CCL5/MUC13/MUC16/ICAM2/LYN/PSMB3/RAET1E/PSME2/PSMB6/TXK/IL12A/MUC15/MUC4/MUC12/RIOK3/HLA-E/FYN/PSME1/PSMB10/BCL10/PSMB1/NLRC4/PSMD14/COCH/PSMA1/PLCG2/PSMC5/IRF3/PSMD10/PSMB5
GO:0006066	alcohol metabolic process	339	0.497258	1.85864	4.673e-10	1.29598e-07	9.05414e-08	5493	DHRS9/AKR1C2/CYP2C9/FMO5/BCO1/CES1/MOGAT2/AKR1C4/GDPD3/SPHK1/AKR1C1/HMGCS2/ALDH3B2/APOBR/AKR1B10/CEBPA/SDR16C5/ADH4/APOL1/PLB1/PCK1/SPTLC3/APOL2/SOAT1/SULT1B1/MOGAT3/SULT2B1/SULT1A2/RDH5/NPC1L1/P2RY1/NR0B2/VLDLR/SULT1A1/LDLRAP1/PTAFR/AKR1C3/NPC2/SGPP1/PLCD1/DHRS3/RDH10/IL1B/ALDH1A2/ITPKA/ISYNA1/ALDH2/NR1H4/SEC14L2/INPP5K/CYP3A7/EPHX2/WNT4/DHRS4/SCARF1/SRD5A3/AKR1B15/DKK3/DYSF/ACADVL/APOE/CYP3A4/NUDT4/AKR7A2/ADH1C/CYP1B1/AKR1A1/MOXD1/ACSS2/ALDH3B1/MYOF/RDH12/APOA1/P2RY6/PMVK/FDXR/FDX1/PLD4/PNPLA4/INSIG2/IMPA2/MVD/GALK1/SMPD1/ITPKC/ACER2/TTR/PNPLA2/RDH14/GBA/IDI1/SOD1/ANGPTL3/SC5D/GPER1/PLCG2/HSD17B7/RDH16/INSIG1/IDH1/BPNT1/APOA2/SQLE/LCAT/TM7SF2/PLCD3/SCARB1/STARD3/SREBF1/PLPP2/DEGS2/RDH11/MINPP1/PIP4P1/DHRS13/MSMO1/IDH2
GO:0006614	SRP-dependent cotranslational protein targeting to membrane	97	0.560343	1.86177	1.86938e-05	0.000622128	0.00043464	9833	BHLHE40-AS1/SEC61B/RPL26/RPL38/RPS4X/RPL35A/RPS29/SRP54/SSR3/RPL41/RPS28/RPL23A/RN7SL2/RPL23/RPL27/RPL34/RPL24/RPL36/RN7SL3/RPS12/RPS27A/UBA52/RPS24/RPL19/RPL9/RPS26/TRAM2/RPS3A/RPS13/RPLP2/RPL39/RPL13/TRAM1/RPS3/RPS18/SRP19/RPS21/SEC61A1/RPL35/RPS19/RPL31/RPL18/RPS20/RPS14/RPL22/RPS27/RPL37A/RPS25/RPS9/RPL18A/RPS15/RPS17/RPL13A/RPL10A/RPS10/RPL27A/RPS6/RPSA/RPLP1/RPL21/RPS8/RPS7/RPL6/RPS16/ZFAND2B/RPS15A/SRP68
GO:0006613	cotranslational protein targeting to membrane	101	0.558296	1.86236	1.75796e-05	0.000591616	0.000413323	9833	BHLHE40-AS1/SEC61B/RPL26/RPL38/RPS4X/SSR1/RPL35A/SSR2/RPS29/SRP54/SSR3/RPL41/RPS28/RPL23A/RN7SL2/RPL23/RPL27/RPL34/RPL24/RPL36/RN7SL3/RPS12/RPS27A/UBA52/RPS24/RPL19/RPL9/RPS26/TRAM2/RPS3A/RPS13/RPLP2/RPL39/RPL13/TRAM1/RPS3/RPS18/SRP19/RPS21/SEC61A1/RPL35/RPS19/RPL31/RPL18/RPS20/RPS14/RPL22/RPS27/RPL37A/RPS25/RPS9/RPL18A/RPS15/RPS17/RPL13A/RPL10A/RPS10/RPL27A/RPS6/RPSA/RPLP1/RPL21/RPS8/RPS7/RPL6/RPS16/ZFAND2B/SEC62/RPS15A/SRP68
GO:0043276	anoikis	33	0.660563	1.86309	0.000646322	0.00837602	0.00585177	736	CEACAM6/CEACAM5/CAV1/DAPK2/ZNF304/BMF
GO:1905523	positive regulation of macrophage migration	21	0.72556	1.86318	0.000353947	0.00544088	0.00380118	1946	IL34/CXCL17/CSF1/P2RX4/CCL5/TRPV4/MAPK3/C5AR1
GO:0007009	plasma membrane organization	103	0.556772	1.86529	2.13555e-05	0.000674959	0.000471549	3910	TRIM72/NDRG1/CAV1/GSN/CAV2/CLU/MTSS1/PLSCR4/FA2H/SNX9/ANO3/CAVIN2/BIN2/TLCD1/PLSCR1/BAIAP2L2/EHD2/XKR9/FER1L5/TGFB2/PLSCR3/DYSF/CXCR4/PACSIN3/XKR8/MYH10/MYOF/CHMP4A/SYTL4/OTOF/PSAP/TLCD2/SERP1/SLC9A3R1/ABCD1/RAB3A/S100A9/SOD1
GO:0050777	negative regulation of immune response	131	0.540316	1.87023	4.30439e-06	0.000215738	0.000150722	5461	IFI16/C4BPA/C4BPB/CD55/HLA-F/AMBP/HLA-G/SERPINB4/DHX58/HLA-B/NLRC5/LGALS3/DUSP10/PARP14/LGALS9/SPINK5/CD59/IFNB1/HAVCR2/FGL2/IL1RL1/PGLYRP3/LYN/TGFB2/DUSP22/FOXJ1/IFNL1/IL4R/IL20RB/FCRLB/TNFRSF14/PTPN6/BST2/APOA1/SAMHD1/NMI/GRN/HLA-E/GPX1/MICA/HLA-A/ANXA1/PSMA1/JAK3/NR1H2/FAM3A/SELENOS/APOA2/IL33/ENPP3/PSMB4/HFE/TRAFD1/DCST1/SUSD4
GO:0036230	granulocyte activation	443	0.493579	1.87082	1e-10	2.97143e-08	2.07594e-08	6109	CEACAM6/RAB37/ITGAM/CD55/CDA/STOM/GSN/TIMP2/PYCARD/ACP3/ANPEP/HLA-B/HSPA6/VNN1/PKP1/PLAU/ATP8A1/IL18/PRSS2/YPEL5/LGALS3/MVP/SERPINB3/SLPI/PLAC8/ARSA/CKAP4/CYSTM1/PLAUR/HLA-C/S100P/TRPM2/CD36/ADAM8/CFD/AHSG/CALML5/CST3/BIN2/ABCA13/FRK/PTAFR/ITGAX/NPC2/VAMP8/CD59/PECAM1/JUP/CCL5/CRISPLD2/FGL2/PYGL/PREX1/ARL8A/DNASE1L1/CD63/CD47/RAP2B/TCIRG1/COMMD3/PLA2G2A/TRAPPC1/RAB5C/C5AR1/SNAP29/AGPAT2/IL15/ORMDL3/NEU1/TOM1/ALDH3B1/DOK3/NDUFC2/DSP/GCA/PTPN6/FPR1/PRSS3/CTSS/FCGR2A/BST2/ATP6V0C/CTSD/ARPC5/ATP6V1D/RAB27A/B2M/CREG1/NIT2/STXBP2/CSNK2B/DNAJC3/BRI3/PSAP/RAB3D/RNASET2/GRN/TTR/OSTF1/QSOX1/CHRNB4/PYGB/RAB3A/S100A9/PSMB1/ALOX5/ENPP4/RHOF/CSTB/ACTR10/AGA/PSMD14/TBC1D10C/FTH1/CD53/STBD1/ATP6AP2/GSDMD/CD58/ALDOC/ERP44/DERA/RAB18/SLC11A1/FUCA2/IDH1/CYBA/LAMTOR2/GHDC/NHLRC3/B4GALT1/GSTP1/TMC6/ENPP3/SERPINB1/DPP7/LCN2/MMP25/LTF/ATP6V0A1/HEBP2/AP1M1/TOLLIP/ANXA2/VAMP2/NAPRT/PRDX4/ASAH1/DYNLT1/MANBA/CANT1/TMBIM1/AGL/MAN2B1/ALAD/HMOX2/SLC15A4/GALNS/S100A11/MPO
GO:0072599	establishment of protein localization to endoplasmic reticulum	116	0.549072	1.87313	8.57797e-06	0.00035348	0.000246953	9833	BHLHE40-AS1/RYR2/PMM1/SEC61B/RPL26/SEC61G/RPL38/CHMP4A/RPS4X/RPL35A/RPS29/SRP54/SSR3/RPL41/RPS28/RPL23A/RN7SL2/RPL23/RPL27/RPL34/SPCS2/RPL24/RPL36/RN7SL3/RPS12/RPS27A/UBA52/RPS24/RPL19/RPL9/RPS26/TRAM2/RPS3A/RPS13/RPLP2/GET1/RPL39/RPL13/SPCS3/TRAM1/RPS3/RPS18/SRP19/RPS21/SEC61A1/RPL35/SPCS1/RPS19/RPL31/HSPA5/SRPRB/RPL18/RPS20/RPS14/RPL22/RPS27/RPL37A/RPS25/RPS9/RPL18A/RPS15/RPS17/RPL13A/RPL10A/RPS10/RPL27A/RPS6/RPSA/RPLP1/RPL21/RPS8/RPS7/RPL6/RPS16/ZFAND2B/SEC62/RPS15A/SRP68
GO:0002455	humoral immune response mediated by circulating immunoglobulin	40	0.648662	1.87345	0.000144276	0.00277865	0.00194126	6362	C4BPA/C4BPB/CD55/CLU/MBL2/C1S/C8G/FOXJ1/C6/PTPN6/ZP3/C2/SUSD4/IGHE/IGHV7-81/C1QBP/SERPING1/CFI/BCL3
GO:0002275	myeloid cell activation involved in immune response	477	0.492487	1.87406	1e-10	2.97143e-08	2.07594e-08	6109	CEACAM6/RAB37/ITGAM/CD55/CDA/STOM/GSN/TIMP2/FES/PYCARD/ACP3/ANPEP/HLA-B/HSPA6/VNN1/PKP1/PLAU/ATP8A1/PRSS2/YPEL5/SUCNR1/LGALS3/MVP/SERPINB3/SLPI/PLAC8/ARSA/CKAP4/CYSTM1/PLAUR/HLA-C/S100P/TRPM2/CD36/ADAM8/CFD/AHSG/CALML5/CST3/BIN2/ABCA13/LGALS9/FRK/PTAFR/ITGAX/NPC2/VAMP8/CD59/PECAM1/JUP/HAVCR2/CRISPLD2/FGL2/PYGL/S100A13/ARL8A/DNASE1L1/CD63/CD47/RAP2B/TCIRG1/COMMD3/FER1L5/LYN/TRAPPC1/RAB5C/C5AR1/SNAP29/AGPAT2/TICAM1/ORMDL3/NEU1/DYSF/IL4R/TOM1/ALDH3B1/DOK3/NDUFC2/DSP/GCA/PTPN6/FPR1/PRSS3/CTSS/FCGR2A/BST2/ATP6V0C/CTSD/ARPC5/ATP6V1D/RAB27A/B2M/CREG1/NIT2/STXBP2/CSNK2B/DNAJC3/BRI3/PSAP/RAB3D/RNASET2/SNX4/GRN/TTR/OSTF1/QSOX1/CHRNB4/PYGB/RAB3A/S100A9/PSMB1/ALOX5/ENPP4/RHOF/CSTB/ACTR10/AGA/PSMD14/TBC1D10C/KIT/FTH1/CD53/STBD1/ATP6AP2/GSDMD/CD58/ALDOC/ERP44/DERA/RAB18/SLC11A1/FUCA2/IDH1/CYBA/LAMTOR2/GHDC/NHLRC3/B4GALT1/GSTP1/IL33/TMC6/ENPP3/SERPINB1/DPP7/LCN2/NR4A3/MMP25/LTF/ATP6V0A1/HEBP2/AP1M1/TOLLIP/ANXA2/VAMP2/NAPRT/PRDX4/ASAH1/DYNLT1/MANBA/CANT1/TMBIM1/AGL/MAN2B1/ALAD/HMOX2/SLC15A4/GALNS/S100A11/MPO
GO:0016485	protein processing	192	0.523752	1.87608	2.12421e-07	1.80341e-05	1.25992e-05	6710	IFI16/IL1R2/GSN/CES1/KLK1/BACE2/BIRC7/PYCARD/ASTL/VSIR/IHH/PLAU/CTSE/PRKACB/LHB/CTSL/CPM/F3/PCSK5/PERP/PCSK4/ADAM8/CPE/SERPINF2/MELTF/BAD/MAGEA3/CLN5/ACE2/SEC11C/AOPEP/PSEN2/PRSS3/CTSS/APOH/SERPINE1/ERO1B/SIRT4/BIRC2/TMEM59/ASPRV1/CASP1/LGMN/ADAMTS13/CASP3/PSENEN/CORIN/HTRA2/ASPH/THBS1/NLRC4/PLGRKT/ATP6AP2/SPCS2/TMEM208/REN/OMA1/BAK1/TIMM17A/SHH/DISP1/FSHB/SPON1/GRIN2A/TYSND1/ACE/ECE2/GGT1/TBC1D10A/PMPCA/GLI3/CHAC1/NOL3/SPCS3/MMP14/BIRC3/MIPEP
GO:0043299	leukocyte degranulation	467	0.492461	1.87625	1e-10	2.97143e-08	2.07594e-08	6109	CEACAM6/RAB37/ITGAM/CD55/CDA/HLA-F/STOM/GSN/TIMP2/FES/PYCARD/ACP3/ANPEP/HLA-B/HSPA6/VNN1/PKP1/PLAU/ATP8A1/PRSS2/YPEL5/LGALS3/MVP/SERPINB3/SLPI/PLAC8/ARSA/CKAP4/CYSTM1/PLAUR/HLA-C/S100P/TRPM2/CD36/ADAM8/CFD/AHSG/CALML5/CST3/BIN2/ABCA13/LGALS9/FRK/PTAFR/ITGAX/NPC2/VAMP8/CD59/PECAM1/JUP/CRISPLD2/FGL2/PYGL/CORO1A/S100A13/ARL8A/DNASE1L1/CD63/CD47/RAP2B/TCIRG1/COMMD3/LYN/TRAPPC1/RAB5C/C5AR1/SNAP29/AGPAT2/ORMDL3/NEU1/IL4R/TOM1/ALDH3B1/DOK3/NDUFC2/DSP/GCA/PTPN6/FPR1/PRSS3/CTSS/FCGR2A/BST2/ATP6V0C/CTSD/ARPC5/ATP6V1D/RAB27A/B2M/CREG1/NIT2/STXBP2/CSNK2B/DNAJC3/BRI3/PSAP/RAB3D/RNASET2/SNX4/GRN/TTR/OSTF1/QSOX1/CHRNB4/PYGB/RAB3A/S100A9/PSMB1/ALOX5/ENPP4/RHOF/CSTB/ACTR10/AGA/PSMD14/TBC1D10C/KIT/FTH1/CD53/STBD1/ATP6AP2/GSDMD/CD58/ALDOC/ERP44/DERA/RAB18/SLC11A1/FUCA2/IDH1/CYBA/LAMTOR2/GHDC/NHLRC3/B4GALT1/GSTP1/TMC6/SERPINB1/DPP7/LCN2/NR4A3/MMP25/LTF/ATP6V0A1/HEBP2/AP1M1/TOLLIP/ANXA2/VAMP2/NAPRT/PRDX4/ASAH1/DYNLT1/MANBA/CANT1/TMBIM1/AGL/MAN2B1/ALAD/HMOX2/SLC15A4/GALNS/S100A11/MPO
GO:0045047	protein targeting to ER	112	0.551674	1.87709	5.62752e-06	0.000263039	0.000183768	9833	BHLHE40-AS1/PMM1/SEC61B/RPL26/SEC61G/RPL38/CHMP4A/RPS4X/RPL35A/RPS29/SRP54/SSR3/RPL41/RPS28/RPL23A/RN7SL2/RPL23/RPL27/RPL34/SPCS2/RPL24/RPL36/RN7SL3/RPS12/RPS27A/UBA52/RPS24/RPL19/RPL9/RPS26/TRAM2/RPS3A/RPS13/RPLP2/GET1/RPL39/RPL13/SPCS3/TRAM1/RPS3/RPS18/SRP19/RPS21/SEC61A1/RPL35/SPCS1/RPS19/RPL31/HSPA5/SRPRB/RPL18/RPS20/RPS14/RPL22/RPS27/RPL37A/RPS25/RPS9/RPL18A/RPS15/RPS17/RPL13A/RPL10A/RPS10/RPL27A/RPS6/RPSA/RPLP1/RPL21/RPS8/RPS7/RPL6/RPS16/ZFAND2B/SEC62/RPS15A/SRP68
GO:0042119	neutrophil activation	437	0.495228	1.87763	1e-10	2.97143e-08	2.07594e-08	6109	CEACAM6/RAB37/ITGAM/CD55/CDA/STOM/GSN/TIMP2/PYCARD/ACP3/ANPEP/HLA-B/HSPA6/VNN1/PKP1/PLAU/ATP8A1/IL18/PRSS2/YPEL5/LGALS3/MVP/SERPINB3/SLPI/PLAC8/ARSA/CKAP4/CYSTM1/PLAUR/HLA-C/S100P/TRPM2/CD36/ADAM8/CFD/AHSG/CALML5/CST3/BIN2/ABCA13/FRK/PTAFR/ITGAX/NPC2/VAMP8/CD59/PECAM1/JUP/CCL5/CRISPLD2/FGL2/PYGL/PREX1/ARL8A/DNASE1L1/CD63/CD47/RAP2B/TCIRG1/COMMD3/PLA2G2A/TRAPPC1/RAB5C/C5AR1/SNAP29/AGPAT2/IL15/ORMDL3/NEU1/TOM1/ALDH3B1/DOK3/NDUFC2/DSP/GCA/PTPN6/FPR1/PRSS3/CTSS/FCGR2A/BST2/ATP6V0C/CTSD/ARPC5/ATP6V1D/RAB27A/B2M/CREG1/NIT2/STXBP2/CSNK2B/DNAJC3/BRI3/PSAP/RAB3D/RNASET2/GRN/TTR/OSTF1/QSOX1/CHRNB4/PYGB/RAB3A/S100A9/PSMB1/ALOX5/ENPP4/RHOF/CSTB/ACTR10/AGA/PSMD14/TBC1D10C/FTH1/CD53/STBD1/ATP6AP2/GSDMD/CD58/ALDOC/ERP44/DERA/RAB18/SLC11A1/FUCA2/IDH1/CYBA/LAMTOR2/GHDC/NHLRC3/B4GALT1/GSTP1/TMC6/SERPINB1/DPP7/LCN2/MMP25/LTF/ATP6V0A1/HEBP2/AP1M1/TOLLIP/ANXA2/NAPRT/PRDX4/ASAH1/DYNLT1/MANBA/CANT1/TMBIM1/AGL/MAN2B1/ALAD/HMOX2/SLC15A4/GALNS/S100A11/MPO
GO:0031638	zymogen activation	47	0.629562	1.87797	0.00023022	0.00400717	0.00279954	4358	IFI16/KLK1/PYCARD/VSIR/PLAU/CTSL/PERP/SERPINF2/MELTF/BAD/PRSS3/APOH/SERPINE1/LGMN/ASPH/THBS1/NLRC4/PLGRKT
GO:0042742	defense response to bacterium	179	0.529031	1.88264	1.39764e-07	1.35213e-05	9.44646e-06	6495	ANG/F2/S100A14/PI3/PYCARD/ISG15/GBP2/CCL20/GSDMB/ADGRB1/MBL2/SLPI/PLAC8/H2BC4/OPTN/CD36/IL22RA1/SSC5D/SPINK5/DEFB1/GBP4/LYST/HAVCR2/FOXP1/PGLYRP3/NR1H4/H2BC21/NLRP1/GSDMA/PLA2G2A/ACP5/MR1/C5AR1/ROMO1/IL6R/IL12A/H2BC11/TNFRSF14/SERPINE1/TLR3/GRN/HLA-E/MICA/S100A9/HLA-A/H2BC7/NLRC4/COCH/GSDMD/H2BC8/NOD2/TLR6/SLC11A1/CYBA/PLA2G6/LCN2/WFDC3/RAB1A/LTF/SIGLEC16/MYD88/SPON2/IGHE/ZG16/TUSC2/IGHV7-81/H2BC12/SIRT2/MPO/WFDC10A/BCL3/ARG2/RPL39/TMF1
GO:0045428	regulation of nitric oxide biosynthetic process	53	0.615494	1.88476	0.000170296	0.00320558	0.00223952	2336	CAV1/KLF4/INSR/CLU/ATP2B4/CD36/P2RX4/IL1B/JAK2/CD47/DDAH2/ASS1/ACP5/TRPV1/TSPO/TICAM1/PTGIS/KLF2
GO:0044242	cellular lipid catabolic process	212	0.521424	1.88478	5.08754e-08	5.87894e-06	4.10722e-06	6258	AADAC/HPGD/BCO1/PLA2G10/GDPD3/PLA2G4F/ADTRP/LRP1/SPHK1/AOAH/LIPH/AKR1B10/CYP26B1/PCK1/ACADS/BCO2/AKR1C3/LPIN1/CYP4F11/ETFB/FABP6/ECI2/ECHDC2/CYP4F3/SMPD3/PLA2G4D/PNPLA7/ETFBKMT/NEU1/SRD5A3/PEX7/MMAA/ACADVL/ETFDH/DECR1/CYP1B1/CPT1C/PLA2G15/APOA1/ECH1/MLYCD/MGST2/MCEE/ABHD1/PNPLA4/PSAP/SMPD1/ACER2/MMUT/ACOX3/PNPLA2/LYPLA2/ABHD3/GBA/ACAT1/ABCD1/SCP2/ABCB11/PHYH/ANGPTL3/FABP1/ABHD12B/PLCG2/PNPLA8/IDH1/APOA2/PLA2G6/CYP4F12/PCCB/PLA2G4C/SLC27A4/HADHB/MGLL/SCARB1/AMACR/ACOX1/INPP5F/LPIN3/SMPD2/ASAH1/ACER3/TYSND1/SIRT2/ALDH3A2/ABHD12/LDLR/HACL1/FUCA1
GO:0033559	unsaturated fatty acid metabolic process	105	0.561142	1.88857	7.60832e-06	0.000329546	0.000230232	5681	AKR1C2/CYP2C18/CYP2C9/HPGD/PLA2G10/AKR1C4/PLA2G4F/PTGS1/ATP6V1B1/AKR1C1/PTGR1/PTGES/AKR1C3/CYP4F11/IL1B/ACSL1/PTGDS/MAPK3/CYP4F3/EPHX2/ELOVL3/PTGIS/GSTA1/CBR1/CYP1B1/GPX4/GPX1/LYPLA2/CYP2J2/ABCD1/SCP2/ALOX5/ANXA1/CYP2S1/PNPLA8/GSTP1/CYP4F12/PLA2G4C/MGLL/FAAH2/ACOX1/CYP2E1/CYP2A7/CYP2B6/EDN2
GO:0050912	detection of chemical stimulus involved in sensory perception of taste	20	0.749949	1.88868	0.000405712	0.00596382	0.00416653	4443	CST4/CST1/CST2/CA6/RTP3/TAS1R3/RTP4/PKD1L3/FFAR4
GO:0051607	defense response to virus	222	0.520305	1.88929	4.54033e-08	5.71438e-06	3.99226e-06	4008	IFI16/ISG20/PLA2G10/IFI6/PYCARD/ISG15/DHX58/IFIH1/OASL/NLRC5/ZDHHC11/OAS1/MX1/IFIT1/IFIT5/IRF5/PARP9/IFI27/OAS2/DDX58/IFIT2/MX2/RIPK3/CXCL10/IFIT3/ZDHHC1/GBP3/SHFL/DDX60/RNASEL/IRF7/IFITM3/ZBP1/PLSCR1/IFITM1/LYST/TRIM22/IFNB1/OAS3/RSAD2/IL1B/FGL2/STAT2/GBP1/IFNLR1/DTX3L/IFNL3/IL15/TICAM1/RNF135/IFNL1/STAT1/IFNL2/UFD1/BST2/SAMHD1/IL10RB/BIRC2/DNAJC3/HERC5/TLR3/RIOK3/IRF9/NLRP9/MICA/RTP4/EIF2AK2/IFI44L/SELENOK
GO:0097237	cellular response to toxic substance	105	0.561973	1.89137	7.18328e-06	0.000317898	0.000222094	6109	PTGS1/GPX3/TP53INP1/AKR1B10/PINK1/ADH4/PXDN/PRXL2A/CD36/DUOX2/TPO/CLIC2/MGST3/PIM1/CCS/NOS3/TXNDC17/PRDX5/GSTZ1/GSTO1/OPRD1/IPCEF1/GSTA1/APOE/AKR1A1/GSTK1/GPX4/RDH12/MGST2/TXNRD2/GPX1/S100A9/SOD1/TXN/ATP7A/FABP1/SELENOS/GSTP1/ABCG2/BMP7/RDH11/GPX2/TXNRD3/PRDX4/HBQ1/SOD2/MPO
GO:0006958	complement activation, classical pathway	29	0.687268	1.89422	0.000403704	0.00595535	0.00416061	1372	C4BPA/C4BPB/CD55/CLU/MBL2/C1S/C8G
GO:0002446	neutrophil mediated immunity	436	0.499906	1.89598	1e-10	2.97143e-08	2.07594e-08	6109	CEACAM6/RAB37/ITGAM/CD55/CDA/F2/STOM/GSN/TIMP2/PYCARD/ACP3/ANPEP/HLA-B/HSPA6/VNN1/PKP1/PLAU/ATP8A1/PRSS2/YPEL5/LGALS3/MVP/SERPINB3/SLPI/PLAC8/ARSA/CKAP4/CYSTM1/PLAUR/HLA-C/S100P/TRPM2/CD36/ADAM8/CFD/AHSG/CALML5/CST3/BIN2/ABCA13/FRK/PTAFR/ITGAX/NPC2/VAMP8/CD59/PECAM1/JUP/CRISPLD2/FGL2/PYGL/ARL8A/DNASE1L1/CD63/CD47/RAP2B/TCIRG1/COMMD3/TRAPPC1/RAB5C/C5AR1/SNAP29/AGPAT2/ORMDL3/NEU1/TOM1/ALDH3B1/DOK3/NDUFC2/DSP/GCA/PTPN6/FPR1/PRSS3/CTSS/FCGR2A/BST2/ATP6V0C/CTSD/ARPC5/ATP6V1D/RAB27A/B2M/CREG1/NIT2/STXBP2/CSNK2B/DNAJC3/BRI3/PSAP/RAB3D/RNASET2/GRN/TTR/OSTF1/QSOX1/CHRNB4/PYGB/RAB3A/S100A9/PSMB1/ALOX5/ENPP4/RHOF/CSTB/IRAK4/ACTR10/AGA/PSMD14/TBC1D10C/FTH1/CD53/STBD1/ATP6AP2/GSDMD/CD58/ALDOC/ERP44/DERA/RAB18/SLC11A1/FUCA2/IDH1/CYBA/LAMTOR2/GHDC/NHLRC3/B4GALT1/GSTP1/TMC6/SERPINB1/DPP7/LCN2/MMP25/JAGN1/LTF/ATP6V0A1/HEBP2/AP1M1/TOLLIP/ANXA2/TUSC2/NAPRT/PRDX4/ASAH1/DYNLT1/MANBA/CANT1/TMBIM1/ACE/AGL/MAN2B1/ALAD/HMOX2/SLC15A4/GALNS/S100A11/MPO
GO:1990748	cellular detoxification	97	0.571135	1.89763	7.91446e-06	0.000335961	0.000234713	6109	PTGS1/GPX3/TP53INP1/AKR1B10/ADH4/PXDN/PRXL2A/CD36/DUOX2/TPO/CLIC2/MGST3/PIM1/CCS/NOS3/TXNDC17/PRDX5/GSTZ1/GSTO1/IPCEF1/GSTA1/APOE/AKR1A1/GSTK1/GPX4/RDH12/MGST2/TXNRD2/GPX1/S100A9/SOD1/TXN/ATP7A/FABP1/SELENOS/GSTP1/ABCG2/BMP7/RDH11/GPX2/TXNRD3/PRDX4/HBQ1/SOD2/MPO
GO:0002283	neutrophil activation involved in immune response	426	0.502234	1.90121	1e-10	2.97143e-08	2.07594e-08	6109	CEACAM6/RAB37/ITGAM/CD55/CDA/STOM/GSN/TIMP2/PYCARD/ACP3/ANPEP/HLA-B/HSPA6/VNN1/PKP1/PLAU/ATP8A1/PRSS2/YPEL5/LGALS3/MVP/SERPINB3/SLPI/PLAC8/ARSA/CKAP4/CYSTM1/PLAUR/HLA-C/S100P/TRPM2/CD36/ADAM8/CFD/AHSG/CALML5/CST3/BIN2/ABCA13/FRK/PTAFR/ITGAX/NPC2/VAMP8/CD59/PECAM1/JUP/CRISPLD2/FGL2/PYGL/ARL8A/DNASE1L1/CD63/CD47/RAP2B/TCIRG1/COMMD3/TRAPPC1/RAB5C/C5AR1/SNAP29/AGPAT2/ORMDL3/NEU1/TOM1/ALDH3B1/DOK3/NDUFC2/DSP/GCA/PTPN6/FPR1/PRSS3/CTSS/FCGR2A/BST2/ATP6V0C/CTSD/ARPC5/ATP6V1D/RAB27A/B2M/CREG1/NIT2/STXBP2/CSNK2B/DNAJC3/BRI3/PSAP/RAB3D/RNASET2/GRN/TTR/OSTF1/QSOX1/CHRNB4/PYGB/RAB3A/S100A9/PSMB1/ALOX5/ENPP4/RHOF/CSTB/ACTR10/AGA/PSMD14/TBC1D10C/FTH1/CD53/STBD1/ATP6AP2/GSDMD/CD58/ALDOC/ERP44/DERA/RAB18/SLC11A1/FUCA2/IDH1/CYBA/LAMTOR2/GHDC/NHLRC3/B4GALT1/GSTP1/TMC6/SERPINB1/DPP7/LCN2/MMP25/LTF/ATP6V0A1/HEBP2/AP1M1/TOLLIP/ANXA2/NAPRT/PRDX4/ASAH1/DYNLT1/MANBA/CANT1/TMBIM1/AGL/MAN2B1/ALAD/HMOX2/SLC15A4/GALNS/S100A11/MPO
GO:0043312	neutrophil degranulation	423	0.502995	1.90368	1e-10	2.97143e-08	2.07594e-08	6109	CEACAM6/RAB37/ITGAM/CD55/CDA/STOM/GSN/TIMP2/PYCARD/ACP3/ANPEP/HLA-B/HSPA6/VNN1/PKP1/PLAU/ATP8A1/PRSS2/YPEL5/LGALS3/MVP/SERPINB3/SLPI/PLAC8/ARSA/CKAP4/CYSTM1/PLAUR/HLA-C/S100P/TRPM2/CD36/ADAM8/CFD/AHSG/CALML5/CST3/BIN2/ABCA13/FRK/PTAFR/ITGAX/NPC2/VAMP8/CD59/PECAM1/JUP/CRISPLD2/FGL2/PYGL/ARL8A/DNASE1L1/CD63/CD47/RAP2B/TCIRG1/COMMD3/TRAPPC1/RAB5C/C5AR1/SNAP29/AGPAT2/ORMDL3/NEU1/TOM1/ALDH3B1/DOK3/NDUFC2/DSP/GCA/PTPN6/FPR1/PRSS3/CTSS/FCGR2A/BST2/ATP6V0C/CTSD/ARPC5/ATP6V1D/RAB27A/B2M/CREG1/NIT2/STXBP2/CSNK2B/DNAJC3/BRI3/PSAP/RAB3D/RNASET2/GRN/TTR/OSTF1/QSOX1/CHRNB4/PYGB/RAB3A/S100A9/PSMB1/ALOX5/ENPP4/RHOF/CSTB/ACTR10/AGA/PSMD14/TBC1D10C/FTH1/CD53/STBD1/ATP6AP2/GSDMD/CD58/ALDOC/ERP44/DERA/RAB18/SLC11A1/FUCA2/IDH1/CYBA/LAMTOR2/GHDC/NHLRC3/B4GALT1/GSTP1/TMC6/SERPINB1/DPP7/LCN2/MMP25/LTF/ATP6V0A1/HEBP2/AP1M1/TOLLIP/ANXA2/NAPRT/PRDX4/ASAH1/DYNLT1/MANBA/CANT1/TMBIM1/AGL/MAN2B1/ALAD/HMOX2/SLC15A4/GALNS/S100A11/MPO
GO:1901616	organic hydroxy compound catabolic process	64	0.608049	1.90376	1.48465e-05	0.000519005	0.000362594	2652	MAOA/MAOB/ALDH3B2/AKR1B10/ADH4/SULT1B1/SULT1A2/LDHD/SULT1A1/AKR1C3/CYP4F11/COMT/ALDH2/INPP5K/CYP4F3/SCARF1/SRD5A3/APOE/MOXD1/ALDH3B1
GO:0044106	cellular amine metabolic process	116	0.558989	1.90697	3.4841e-06	0.000195669	0.000136701	4860	ITGAM/MAOA/GDPD3/MAOB/PSMB9/GPR37/ATP2B4/SLC22A3/SULT1B1/PSMB8/SAT1/HNMT/AANAT/COMT/NR1H4/SAT2/PSMB3/SARDH/PSME2/PSMB6/DDC/PNKD/SMOX/MOXD1/DRD4/KYNU/SIRT4/SLC7A7/ABCC2/PSME1/PSMB10/PSMB1/SLC29A4/ATP7A/PSMD14/PSMA1/PSMC5/AZIN2/PAOX/AADAT/PSMD10/PSMB5
GO:0052548	regulation of endopeptidase activity	355	0.510115	1.91616	1e-10	2.97143e-08	2.07594e-08	4465	CST4/IFI16/ATP2A3/DPEP1/SLC22A2/CST1/AMBP/CST2/TNFSF10/GSN/KLF4/TIMP2/SERPINB7/IFI6/PI3/BIRC7/PYCARD/SPINK1/SERPINB4/BCL2L10/VSIR/DAPK1/SERPINA4/SPINK13/PSMB9/SERPINB3/SLPI/TP63/F3/PLAUR/PERP/SPINK4/VIL1/PSMB8/AHSG/HERPUD1/CST3/LGALS9/SERPINF2/ACVR1C/SPINK5/ITIH6/EFNA1/EPHA4/SFN/BAD/C3P1/ANXA8L1/SERPIND1/JAK2/RENBP/IFT57/ANXA8/CASP9/CRB2/EGLN3/NLRP1/LAMP3/PRDX5/LYN/CD109/MAGEA3/EFNA3/TRADD/PSME2/SPINK7/EIF2AK3/COL6A3/BST2/CTSD/XDH/FAM162A/TNFSF15/SERPINE1/ARRB1/SERPINI1/TIMP4/BIRC2/ACER2/GPX1/FYN/CCN2/PSME1/CASP1/LGMN/BCL10/S100A9/CCK/CST6/TTBK1/CSTB/FABP1/PSENEN/HTRA2/ASPH/THBS1/BIN1/NLRC4/PSMD14/GPER1/LAMTOR5/IGBP1
GO:0042590	antigen processing and presentation of exogenous peptide antigen via MHC class I	74	0.600832	1.9167	1.51739e-05	0.000526028	0.000367501	5094	HLA-F/HLA-G/HLA-B/PSMB9/NCF2/HLA-C/CD36/TAP1/PSMB8/VAMP8/PSMB3/PSME2/PSMB6/B2M/TAP2/HLA-E/PSME1/PSMB10/PSMB1/HLA-A/PSMD14/PSMA1/PSMC5/SEC22B/CYBA/PSMD10/PSMB5/PSMB4
GO:0006692	prostanoid metabolic process	43	0.66039	1.93403	6.31122e-05	0.00155286	0.00108488	2388	AKR1C2/HPGD/AKR1C4/PLA2G4F/PTGS1/ATP6V1B1/AKR1C1/PTGR1/PTGES/AKR1C3/IL1B/PTGDS/PTGIS/GSTA1/CBR1
GO:0006693	prostaglandin metabolic process	43	0.66039	1.93403	6.31122e-05	0.00155286	0.00108488	2388	AKR1C2/HPGD/AKR1C4/PLA2G4F/PTGS1/ATP6V1B1/AKR1C1/PTGR1/PTGES/AKR1C3/IL1B/PTGDS/PTGIS/GSTA1/CBR1
GO:0002474	antigen processing and presentation of peptide antigen via MHC class I	93	0.586964	1.93819	5.01119e-06	0.000245253	0.000171342	6182	HLA-F/HLA-G/HLA-B/PSMB9/SEC24D/NCF2/HLA-C/CD36/TAP1/PSMB8/VAMP8/TAPBPL/PSMB3/MR1/PSME2/PSMB6/B2M/TAP2/HLA-E/PSME1/PSMB10/PSMB1/HLA-A/PSMD14/ERAP1/PSMA1/PSMC5/SEC22B/CYBA/PSMD10/PSMB5/PSMB4/ERAP2/HFE/PSMA3/ACE/PSMD4/PSMD12
GO:1901661	quinone metabolic process	36	0.681059	1.93935	9.6191e-05	0.00213161	0.00148921	3003	AKR1C2/AKR1C4/AKR1C1/AKR1B10/ADH4/AKR1C3/CYP4F11/METTL27/CYP4F3/COQ10A/AKR7A2/AKR1A1/FDXR
GO:0050913	sensory perception of bitter taste	20	0.771328	1.94252	0.000138435	0.00269107	0.00188007	1745	CST4/CST1/CST2/CA6/RTP3
GO:0052547	regulation of peptidase activity	383	0.517175	1.94861	1e-10	2.97143e-08	2.07594e-08	4580	CST4/IFI16/ATP2A3/DPEP1/SLC22A2/CST1/AMBP/CST2/TNFSF10/CAV1/GSN/KLF4/TIMP2/SERPINB7/IFI6/PI3/BIRC7/PYCARD/SPINK1/SERPINB4/BCL2L10/LRP1/VSIR/DAPK1/SERPINA4/SPINK13/PSMB9/PINK1/PCOLCE2/SERPINB3/PI16/SLPI/TP63/F3/PLAUR/PERP/SPINK4/VIL1/PSMB8/AHSG/HERPUD1/CST3/LGALS9/SERPINF2/ACVR1C/SPINK5/ITIH6/EFNA1/EPHA4/SFN/BAD/C3P1/ECM1/ANXA8L1/SERPIND1/JAK2/RENBP/IFT57/ANXA8/CASP9/CRB2/EGLN3/NLRP1/LAMP3/MAPK3/PRDX5/LYN/CD109/MAGEA3/EFNA3/TRADD/PSME2/SPINK7/EIF2AK3/COL6A3/BST2/CTSD/FBLN1/XDH/FAM162A/TNFSF15/SERPINE1/ARRB1/SERPINI1/TIMP4/BIRC2/ACER2/GRN/GPX1/RCN3/FYN/CCN2/PSME1/CASP1/LGMN/BCL10/S100A9/CCK/CST6/TTBK1/CSTB/FABP1/PSENEN/HTRA2/ASPH/THBS1/BIN1/NLRC4/PSMD14/GPER1/LAMTOR5/IGBP1/FN1/SERPINA5
GO:0002920	regulation of humoral immune response	54	0.635062	1.95064	1.91597e-05	0.000624704	0.000436439	3022	C4BPA/C4BPB/CD55/F2/CLU/CFB/C1S/SPINK5/CD59/C8G/IL1B/C5AR1/FOXJ1/C6/PTPN6/ZP3
GO:1901568	fatty acid derivative metabolic process	152	0.555042	1.95068	9.82956e-08	1.04849e-05	7.32508e-06	5940	AKR1C2/CYP2C18/CYP2C9/DPEP1/HPGD/PLA2G10/AKR1C4/PLA2G4F/PTGS1/ATP6V1B1/AKR1C1/HMGCS2/OXCT2/HSD17B8/PTGR1/PTGES/AKR1C3/CYP4F11/MGST3/IL1B/ACSBG1/GGT2/ACSL1/PTGDS/MAPK3/CYP4F3/EPHX2/THEM5/ELOVL3/PTGIS/SLC25A1/GSTA1/CBR1/HMGCL/FAR2/CYP1B1/GPX4/MGST2/BDH1/GPX1/LYPLA2/CYP2J2/ACAT1/ABCD1/ALOX5/GGTLC1/ANXA1/SLC27A5/ACSL4/CYP2S1/PNPLA8/ACSBG2/GSTP1/CYP4F12/PLA2G4C/MGLL/FAAH2/TYRP1/ACOX1/CYP2E1/CYP2A7/CYP2B6/EDN2/CYP4F22/CYP2G1P/PON2
GO:0009308	amine metabolic process	124	0.569136	1.95215	4.29639e-07	3.24963e-05	2.2703e-05	4860	ITGAM/MAOA/GDPD3/MAOB/PSMB9/GPR37/ATP2B4/SLC22A3/SULT1B1/SULT1A2/PSMB8/SULT1A1/SULT1C2/SAT1/HNMT/AANAT/COMT/NR1H4/SAT2/PSMB3/SARDH/PSME2/PSMB6/AOC2/DDC/PNKD/SMOX/MOXD1/DRD4/KYNU/SIRT4/SLC7A7/ABCC2/AOC3/PSME1/PSMB10/PSMB1/SLC29A4/ATP7A/PSMD14/PSMA1/PSMC5/AZIN2/PAOX/AADAT/PSMD10/PSMB5
GO:0042572	retinol metabolic process	40	0.677196	1.95586	2.74577e-05	0.000827709	0.000578265	3692	DHRS9/BCO1/AKR1B10/SDR16C5/ADH4/PLB1/RDH5/AKR1C3/DHRS3/RDH10/ALDH1A2/CYP3A7/AKR1B15/CYP3A4/ADH1C/CYP1B1/RDH12/PNPLA4/TTR/PNPLA2/RDH14
GO:0002479	antigen processing and presentation of exogenous peptide antigen via MHC class I, TAP-dependent	69	0.619891	1.95868	1.36444e-05	0.000491776	0.000343572	5094	HLA-F/HLA-G/HLA-B/PSMB9/NCF2/HLA-C/CD36/TAP1/PSMB8/VAMP8/PSMB3/PSME2/PSMB6/B2M/TAP2/HLA-E/PSME1/PSMB10/PSMB1/HLA-A/PSMD14/PSMA1/PSMC5/SEC22B/CYBA/PSMD10/PSMB5/PSMB4
GO:0031579	membrane raft organization	21	0.7635	1.96061	7.26493e-05	0.00172698	0.00120653	671	CAV1/GSN/CAV2/MAL/FA2H/S100A10
GO:0071675	regulation of mononuclear cell migration	41	0.674291	1.96213	2.84859e-05	0.000846439	0.000591351	1971	IL34/S100A14/CXCL17/CSF1/LGALS3/CXCL10/CCN3/CCL5/TRPV4/MAPK3/NBL1/LYN/C5AR1/DUSP1
GO:0010951	negative regulation of endopeptidase activity	200	0.546605	1.9645	2.23424e-09	5.16233e-07	3.60658e-07	1871	CST4/IFI16/DPEP1/CST1/AMBP/CST2/KLF4/TIMP2/SERPINB7/IFI6/PI3/BIRC7/SPINK1/SERPINB4/SERPINA4/SPINK13/SERPINB3/SLPI/PLAUR/SPINK4/VIL1/AHSG/HERPUD1/CST3/SERPINF2/SPINK5/ITIH6/SFN/C3P1/ANXA8L1/SERPIND1/RENBP/ANXA8/CRB2/LAMP3/PRDX5/CD109/MAGEA3
GO:0030449	regulation of complement activation	39	0.682409	1.96466	3.61818e-05	0.001017	0.000710512	2403	C4BPA/C4BPB/CD55/F2/CLU/CFB/C1S/CD59/C8G/IL1B/C5AR1/C6
GO:0002548	monocyte chemotaxis	37	0.685653	1.96579	6.30196e-05	0.00155286	0.00108488	2104	S100A14/CXCL17/CCL22/CCL20/LGALS3/CXCL10/CCL15/CCN3/CCL5/PDGFB/NBL1/LYN/DUSP1/IL6R
GO:0033238	regulation of cellular amine metabolic process	72	0.623003	1.9769	2.66442e-06	0.000160638	0.000112227	7252	ITGAM/MAOB/PSMB9/GPR37/ATP2B4/PSMB8/COMT/NR1H4/PSMB3/PSME2/PSMB6/PNKD/DRD4/SIRT4/SLC7A7/PSME1/PSMB10/PSMB1/PSMD14/PSMA1/PSMC5/PAOX/PSMD10/PSMB5/PSMB4/PSMA3/PSMD4/PSMD12/PSMA5/OAZ1/ITGB2/PSMD11/PSMB7/NQO1
GO:0042445	hormone metabolic process	188	0.555125	1.98633	6.79257e-09	1.13028e-06	7.89654e-07	5478	DHRS9/AKR1C2/CYP2C18/CYP2C9/BCO1/CES1/DUOXA1/AKR1C4/BACE2/SELENOM/AKR1C1/HSD17B2/AKR1B10/LHB/SDR16C5/CTSL/SPP1/CYP26B1/ADH4/PLB1/PCSK5/PCSK4/SULT1B1/CPE/HSD17B8/DUOX2/RDH5/DDO/TPO/BCO2/SULT1A1/CRYM/AKR1C3/AANAT/COMT/DHRS3/RDH10/SCPEP1/ALDH1A2/CYP3A7/RBP1/ACE2/WNT4/TSPO/FDX2/SRD5A3/AKR1B15/DKK3/AOPEP/CYP3A4/ADH1C/CYP1B1/UGT2B7/DHRS2/DIO1/RDH12/FDXR/ERO1B/FDX1/PNPLA4/CTSK/TTR/PNPLA2/RDH14/TG/CORIN/ATP6AP2/HSD17B7/CYP2S1/RDH16/HSD17B1/CYP19A1/ADM/SLC27A4/DUOXA2/REN/SCARB1/STARD3/HFE/HSD17B11/RDH11/SHH/DHRS13/PPARGC1A
GO:0010466	negative regulation of peptidase activity	209	0.551527	1.99113	1.6321e-09	3.99384e-07	2.79023e-07	1871	CST4/IFI16/DPEP1/CST1/AMBP/CST2/KLF4/TIMP2/SERPINB7/IFI6/PI3/BIRC7/SPINK1/SERPINB4/LRP1/SERPINA4/SPINK13/SERPINB3/PI16/SLPI/PLAUR/SPINK4/VIL1/AHSG/HERPUD1/CST3/SERPINF2/SPINK5/ITIH6/SFN/C3P1/ECM1/ANXA8L1/SERPIND1/RENBP/ANXA8/CRB2/LAMP3/PRDX5/CD109/MAGEA3
GO:0071466	cellular response to xenobiotic stimulus	110	0.588113	1.99484	2.10726e-07	1.80341e-05	1.25992e-05	2557	AADAC/GSTA4/CYP2C18/CYP2C9/DPEP1/CES1/GSTA2/UGT2B15/PTGS1/GSTA3/AKR1C1/RORC/NAT2/CYP26B1/SULT1B1/SULT1A2/AKR7A3/SULT1A1/CMBL/MGST3/ACY3/AKR7L/ACSL1/HNF4A/CYP3A7/GSTO1/AIP/AOC2/GSTA1/CYP3A4/AKR7A2/CYP1B1
GO:0120254	olefinic compound metabolic process	107	0.590725	1.99744	3.95123e-07	3.16098e-05	2.20837e-05	5544	DHRS9/AKR1C2/CYP2C18/CYP2C9/BCO1/PLA2G10/AKR1C4/PTGS1/AKR1C1/LHB/SDR16C5/BCO2/PTGES/AKR1C3/CYP4F11/RDH10/ALDH1A2/ACSL1/PTGDS/MAPK3/CYP4F3/EPHX2/ELOVL3/WNT4/PTGIS/GSTA1/DKK3/CBR1/CYP1B1/GPX4/GPX1/CYP2J2/ABCD1/SCP2/ALOX5/CYP2S1/PNPLA8/CYP19A1/ADM/GSTP1/CYP4F12/PLA2G4C/MGLL/FAAH2/STARD3/ACOX1/RDH11/DHRS13/PPARGC1A/CYP2E1/CYP2A7/CYP2B6
GO:0009410	response to xenobiotic stimulus	115	0.586595	2.0007	1.06229e-07	1.09059e-05	7.61926e-06	3647	AADAC/GSTA4/CYP2C18/CYP2C9/DPEP1/CES1/GSTA2/UGT2B15/PTGS1/GSTA3/AKR1C1/RORC/NAT2/CYP26B1/SULT1B1/SULT1A2/AKR7A3/SULT1A1/CMBL/MGST3/ACY3/AKR7L/ACSL1/HNF4A/CYP3A7/RHBDD3/GSTO1/AIP/AOC2/GSTA1/CYP3A4/AKR7A2/CYP1B1/MGST2/GCLC/ABCC2/GPX1/AOC3/CYP2J2
GO:0042417	dopamine metabolic process	32	0.712824	2.00181	4.90549e-05	0.00130237	0.000909879	2729	ITGAM/MAOA/MAOB/GPR37/COMT/TGFB2/DDC/PNKD/MOXD1/DRD4
GO:0006690	icosanoid metabolic process	105	0.59558	2.00448	2.94334e-07	2.40084e-05	1.67731e-05	5940	AKR1C2/CYP2C18/CYP2C9/DPEP1/HPGD/PLA2G10/AKR1C4/PLA2G4F/PTGS1/ATP6V1B1/AKR1C1/PTGR1/PTGES/AKR1C3/CYP4F11/MGST3/IL1B/GGT2/PTGDS/MAPK3/CYP4F3/EPHX2/PTGIS/GSTA1/CBR1/CYP1B1/GPX4/MGST2/GPX1/LYPLA2/CYP2J2/ALOX5/GGTLC1/ANXA1/CYP2S1/PNPLA8/GSTP1/CYP4F12/PLA2G4C/MGLL/FAAH2/ACOX1/CYP2E1/CYP2A7/CYP2B6/EDN2/CYP4F22/CYP2G1P/PON2
GO:0007586	digestion	116	0.588816	2.00872	1.78134e-07	1.57668e-05	1.10152e-05	2934	VSIG1/CAPN9/AKR1C2/TFF3/GUCA2A/GUCA2B/MOGAT2/TYMP/SLC26A7/PRSS1/AKR1C1/TFF1/PRSS2/PTGER1/CLPSL1/KCNN4/MUC2/CD36/VIL1/NPC1L1/MUC13/CAPN8/TRPV1/UCN/INAVA/SLC2A2/ALPI/MUC4/GCNT3/PRSS3/PIR/APOA1
GO:0001916	positive regulation of T cell mediated cytotoxicity	22	0.782054	2.01922	2.18055e-05	0.000682038	0.000476495	4020	HLA-F/HLA-G/HLA-B/MR1/IL12A/STX7/B2M/HLA-E/HLA-A
GO:0006805	xenobiotic metabolic process	105	0.6006	2.02137	1.69771e-07	1.53532e-05	1.07262e-05	2557	AADAC/GSTA4/CYP2C18/CYP2C9/DPEP1/CES1/GSTA2/UGT2B15/PTGS1/GSTA3/AKR1C1/RORC/NAT2/CYP26B1/SULT1B1/SULT1A2/AKR7A3/SULT1A1/CMBL/MGST3/ACY3/AKR7L/ACSL1/HNF4A/CYP3A7/GSTO1/AIP/AOC2/GSTA1/CYP3A4/AKR7A2/CYP1B1
GO:0034754	cellular hormone metabolic process	116	0.593272	2.02392	1.07486e-07	1.09059e-05	7.61926e-06	5478	DHRS9/AKR1C2/CYP2C18/CYP2C9/BCO1/AKR1C4/AKR1C1/HSD17B2/AKR1B10/LHB/SDR16C5/SPP1/CYP26B1/ADH4/PLB1/HSD17B8/RDH5/BCO2/SULT1A1/AKR1C3/AANAT/COMT/DHRS3/RDH10/SCPEP1/ALDH1A2/CYP3A7/RBP1/WNT4/TSPO/FDX2/SRD5A3/AKR1B15/DKK3/CYP3A4/ADH1C/CYP1B1/UGT2B7/DHRS2/RDH12/FDXR/FDX1/PNPLA4/TTR/PNPLA2/RDH14/HSD17B7/CYP2S1/RDH16/HSD17B1/CYP19A1/ADM/SCARB1/STARD3/HSD17B11/RDH11/SHH/DHRS13/PPARGC1A
GO:0034341	response to interferon-gamma	159	0.578998	2.04244	2.71712e-09	5.65161e-07	3.9484e-07	4886	HLA-F/GSN/HLA-G/CCL22/HLA-B/OASL/DAPK1/NLRC5/OAS1/GBP2/CCL20/SOCS3/EVL/IRF5/PARP9/OAS2/HLA-C/CCL15/GBP3/CLDN1/SHFL/SP100/CALCOCO2/IRF7/PARP14/IFITM3/LGALS9/GBP4/PTAFR/IFITM1/TRIM22/STX8/OAS3/CCL5/JAK2/VIM/CD47/ASS1/GBP1/TXK/STAT1/TRIM21/RAB7B/BST2/KYNU/B2M/STXBP2/TLR3/NMI/IRF9/HLA-E/JAK1/CASP1/ADAMTS13/RAB43/CAMK2D/HLA-A/TRIM62/CXCL16/TRIM25/ACTG1/NR1H2/CD58/IRF3/SLC11A1/TRIM38/ZYX
GO:0006584	catecholamine metabolic process	42	0.70855	2.06829	3.57471e-06	0.000195669	0.000136701	3145	ITGAM/MAOA/MAOB/GPR37/EPAS1/SULT1A2/SULT1A1/COMT/TGFB2/AOC2/DDC/PNKD/MOXD1/DRD4/PNMT
GO:0009712	catechol-containing compound metabolic process	42	0.70855	2.06829	3.57471e-06	0.000195669	0.000136701	3145	ITGAM/MAOA/MAOB/GPR37/EPAS1/SULT1A2/SULT1A1/COMT/TGFB2/AOC2/DDC/PNKD/MOXD1/DRD4/PNMT
GO:0071346	cellular response to interferon-gamma	143	0.593706	2.07161	3.63442e-09	6.87235e-07	4.80125e-07	4886	HLA-F/GSN/HLA-G/CCL22/HLA-B/OASL/DAPK1/NLRC5/OAS1/GBP2/CCL20/SOCS3/EVL/IRF5/PARP9/OAS2/HLA-C/CCL15/GBP3/CLDN1/SP100/IRF7/PARP14/LGALS9/GBP4/PTAFR/TRIM22/STX8/OAS3/CCL5/JAK2/VIM/CD47/ASS1/GBP1/TXK/STAT1/TRIM21/RAB7B/B2M/STXBP2/TLR3/NMI/IRF9/HLA-E/JAK1/CASP1/ADAMTS13/RAB43/CAMK2D/HLA-A/TRIM62/TRIM25/ACTG1/NR1H2/CD58/IRF3/TRIM38/ZYX
GO:0006749	glutathione metabolic process	47	0.696061	2.07633	3.93825e-06	0.000204789	0.000143073	4878	GSTA4/DPEP1/GSTA2/GSTA3/GGT2/GSTZ1/GSTT2B/GSTA1/HAGH/GSTK1/GPX4/ETHE1/MGST2/CTNS/GGCT/GCLC/GLRX2/GPX1/SOD1/GGTLC1/IDH1/GSTM4/GSTP1
GO:0071674	mononuclear cell migration	61	0.670714	2.09467	4.61804e-07	3.43054e-05	2.39669e-05	2104	IL34/S100A14/CXCL17/CCL22/CCL20/CSF1/JAML/LGALS3/CXCL10/CCL15/CCN3/PECAM1/CCL5/TRPV4/PDGFB/CD47/MAPK3/NBL1/LYN/C5AR1/DUSP1/IL6R
GO:0031424	keratinization	81	0.653334	2.11704	6.62288e-08	7.25031e-06	5.06531e-06	1909	SPRR1B/SPRR1A/KRT17/KRT16/KRT7/PI3/KRT20/PKP1/KRT19/KRT15/SPRR3/CYP26B1/KRT12/PERP/KRT83/SPINK5/KRT86/SFN/KAZN/JUP/FLG/PRSS8/KLK12
GO:0060333	interferon-gamma-mediated signaling pathway	76	0.659188	2.12051	4.80777e-08	5.71438e-06	3.99226e-06	4852	HLA-F/HLA-G/HLA-B/OASL/NLRC5/OAS1/GBP2/SOCS3/IRF5/PARP9/OAS2/HLA-C/SP100/IRF7/PARP14/PTAFR/TRIM22/OAS3/JAK2/GBP1/TXK/STAT1/TRIM21/B2M/NMI/IRF9/HLA-E/JAK1/CAMK2D/HLA-A/TRIM62/TRIM25/NR1H2/IRF3/TRIM38
GO:0070268	cornification	71	0.687063	2.18058	5.93062e-09	1.02797e-06	7.18177e-07	1909	SPRR1B/SPRR1A/KRT17/KRT16/KRT7/PI3/KRT20/PKP1/KRT19/KRT15/SPRR3/CYP26B1/KRT12/PERP/KRT83/SPINK5/KRT86/KAZN/JUP/FLG/PRSS8/KLK12
GO:0034308	primary alcohol metabolic process	79	0.679943	2.19411	1.03503e-09	2.69108e-07	1.88008e-07	3692	DHRS9/AKR1C2/BCO1/AKR1C4/GDPD3/AKR1C1/ALDH3B2/AKR1B10/SDR16C5/ADH4/PLB1/SULT1B1/SULT1A2/RDH5/SULT1A1/AKR1C3/DHRS3/RDH10/ALDH1A2/ALDH2/CYP3A7/WNT4/AKR1B15/DKK3/CYP3A4/AKR7A2/ADH1C/CYP1B1/AKR1A1/ACSS2/ALDH3B1/RDH12/PNPLA4/TTR/PNPLA2/RDH14
GO:0060337	type I interferon signaling pathway	82	0.709713	2.30125	1e-10	2.97143e-08	2.07594e-08	3537	HLA-F/ISG20/HLA-G/IFI6/ISG15/HLA-B/OASL/NLRC5/OAS1/USP18/MX1/GBP2/IFIT1/IRF5/IFI27/OAS2/IFIT2/MX2/IFIT3/HLA-C/SP100/RNASEL/PSMB8/IRF7/IFITM3/ZBP1/IFITM1/IFI35/IFNB1/OAS3/RSAD2/STAT2/STAT1/PTPN6/BST2/SAMHD1/IRF9/HLA-E/JAK1
GO:0071357	cellular response to type I interferon	82	0.709713	2.30125	1e-10	2.97143e-08	2.07594e-08	3537	HLA-F/ISG20/HLA-G/IFI6/ISG15/HLA-B/OASL/NLRC5/OAS1/USP18/MX1/GBP2/IFIT1/IRF5/IFI27/OAS2/IFIT2/MX2/IFIT3/HLA-C/SP100/RNASEL/PSMB8/IRF7/IFITM3/ZBP1/IFITM1/IFI35/IFNB1/OAS3/RSAD2/STAT2/STAT1/PTPN6/BST2/SAMHD1/IRF9/HLA-E/JAK1
GO:0034340	response to type I interferon	86	0.706163	2.31018	1e-10	2.97143e-08	2.07594e-08	3537	HLA-F/ISG20/HLA-G/IFI6/ISG15/HLA-B/OASL/NLRC5/OAS1/USP18/MX1/GBP2/IFIT1/IRF5/IFI27/OAS2/IFIT2/MX2/IFIT3/HLA-C/SHFL/SP100/RNASEL/PSMB8/IRF7/IFITM3/ZBP1/IFITM1/IFI35/IFNB1/OAS3/RSAD2/STAT2/STAT1/PTPN6/BST2/SAMHD1/IRF9/HLA-E/JAK1
