## Supplementary Table S7 for "Transcriptional activity mediated by β-CATENIN and TCF/LEF family members is completely dispensable for survival of multiple human colorectal cancer cell lines"

### Sheet: Sheet1
Supplementary Table S7: GSEA based on genes differentially expressed inHCT116 WT and CTNNB1-/- cell clones
ID	Description	Set size	Enrichment score	NES	p-value	adj. p-value	q values	Rank	Set components
GO:0022613	ribonucleoprotein complex biogenesis	458	-0.556499	-2.33663	1e-10	3.34615e-08	2.46721e-08	7179	FCF1/SCAF11/SRPK2/NOP10/DDX51/SMN1/DHX29/EXOSC9/RSL24D1/CUL4B/GEMIN2/EIF3M/MRTO4/EXOSC7/UTP4/SURF6/FAM207A/NUP88/KHDC4/NIFK/RPP38/SRSF9/GTPBP10/AGO2/TXNL4A/DIMT1/MRPS11/SNRPC/FASTKD2/CD2BP2/EIF3A/RNVU1-4/EXOSC4/RBMX/HSP90AA1/LSM6/EXOSC10/POP4/C1QBP/FBL/XRCC5/SNRNP200/ABCE1/DICER1/CDC73/CHD7/NVL/WDR77/ERAL1/UTP18/STRAP/SF3B1/NSUN5/NOP56/PAK1IP1/PRPF39/DKC1/XPO1/RNU6-8/PRPF31/HSP90AB1/EXOSC1/XAB2/RRP36/EIF2S3/SNRPF/CELF1/TEX10/BUD23/YTHDC1/MPHOSPH10/EXOSC3/DHX30/NPM1/NLE1/ZCCHC4/MRM2/GEMIN7/TSR2/SRSF10/EIF3I/UTP11/TENT4B/BYSL/DDX28/EIF3B/DDX23/GNL2/SRFBP1/EXOSC5/POP7/EIF3G/NUFIP1/DDX54/RRP8/MTG2/SART1/AGO3/PRMT7/RCL1/NOC2L/RPS10P5/RPP30/DDX18/RPF2/USP4/WDR18/NOP14/SART3/DDX52/RPL7L1/DDX56/UTP6/PRPF18/RSL1D1/LAS1L/SNRPG/GAR1/XRN2/WDR43/NOL11/RRP15/RPS10/DDX3X/ATM/IMP3/SF3A1/DDX1/MRPL1/DIS3/BOP1/DHX9/EIF2S3B/DDX10/SF3A3/NOL6/ADAR/TARBP2/MRM3/EIF3J/NOC4L/SRSF6/MAK16/MPHOSPH6/NPM3/CRNKL1/UTP14A/EXOSC6/USP36/TSR1/WDR36/LYAR/PELP1/SRPK1/WDR12/PRPF19/RIOX2/MTREX/NUDT21/NGDN/NOL9/RPUSD4/PDCD11/RUVBL1/LTV1/POLR2D/GTPBP4/MRPL36/TGS1/RPF1/METTL16/DDX20/KRI1/GLUL/CUL4A/NAT10/NAF1/SETX/ZNHIT3/TFB2M/HEATR3/NOM1/PRKDC/EXOSC2/DDX21/MDN1/SDAD1/WDR55/DDX49/USP39/WDR74/BMT2/RPUSD2/POP5/PES1/UTP3/EIF4A3/DDX27/NOL8/BMS1/NOL10/WDR3/RRP12/LUC7L/LSG1/RRS1/WDR46/CEBPZ/NOP2/RPP25/ESF1/MPV17L2/THUMPD1/CLP1/URB2/HELB/RIOK2/HEATR1/GEMIN5/RRP9/FTSJ3/RRP1/IMP4/SHQ1/GNL3L/MTERF3/EBNA1BP2/WDR75/NIP7/URB1/LOC102724159/NOLC1/UTP15/NOB1/DCAF13/RRP1B/RPP40/PWP2/AGO1/RRN3/DHX37/UTP20/METTL15/PRMT5/RPL3L/CELF5/KRR1/MRM1/MALSU1
GO:0034470	ncRNA processing	391	-0.562833	-2.33015	1e-10	3.34615e-08	2.46721e-08	7323	DGCR8/NSUN6/PRORP/METTL1/TRMT6/CTU2/FCF1/ADAT2/NOP10/DDX51/PARN/EXOSC9/AARS2/NSUN2/DPH3/TSEN34/MRTO4/CDKAL1/EXOSC7/UTP4/FAM207A/TRMT1/NIFK/RPP38/CT45A10/LCMT2/AGO2/POP1/DIMT1/MRPS11/GRSF1/EXOSC4/RPP21/LSM6/EXOSC10/POP4/INTS1/FBL/TRUB1/DUS3L/DICER1/CHD7/NVL/CTU1/INTS8/UTP18/TYW5/INTS2/NSUN5/NOP56/DKC1/EXOSC1/RRP36/C2orf49/HNRNPA2B1/RNF113A/TEX10/BUD23/TYW1/ELP1/ZBTB8OS/MPHOSPH10/EXOSC3/ZCCHC4/METTL3/MRM2/TSR2/UTP11/TENT4B/MOCS3/BYSL/INTS9/ANKRD16/INTS10/SRFBP1/EXOSC5/ALKBH8/POP7/KTI12/CDK5RAP1/TRMT5/DDX54/RRP8/SART1/PUS1/SMAD1/AGO3/RCL1/ALKBH1/RPP30/DDX18/TRMT44/TUT4/RPF2/FTSJ1/WDR18/NOP14/CT45A1/DDX52/RPL7L1/DDX56/UTP6/TSEN54/TYW3/RSL1D1/LAS1L/GAR1/XRN2/WDR43/NOL11/RRP15/CPSF4/CPSF1/ELAC2/IMP3/DDX1/KARS1/MRPL1/TSEN15/DIS3/BOP1/MTFMT/DDX10/NOL6/ADAR/TARBP2/MRM3/NOC4L/THADA/SSB/MAK16/MPHOSPH6/NPM3/UTP14A/EXOSC6/USP36/TSR1/WDR36/METTL8/LYAR/PELP1/RTCB/WDR12/LIN28B/MTREX/TRIT1/NGDN/THG1L/NOL9/RPUSD4/PDCD11/POLR3K/GTPBP4/TP53RK/RPF1/CSTF2/METTL16/KRI1/GTPBP3/NAT10/NAF1/MRPL44/ZNHIT3/TFB2M/PRKDC/EXOSC2/DDX21/MDN1/WDR55/DDX49/WDR74/BMT2/DTWD2/RPUSD2/POP5/PES1/UTP3/QTRT1/EIF4A3/DDX27/NOL8/BMS1/NOL10/WDR3/RRP12/PUS7/ADAT3/PRKRA/RRS1/WDR46/TRMT10C/HSD17B10/ELP2/NOP2/QTRT2/RPP25/ESF1/THUMPD1/CLP1/HELB/RIOK2/USB1/HEATR1/RRP9/FTSJ3/RRP1/IMP4/SHQ1/EBNA1BP2/WDR75/URB1/LOC102724159/NOLC1/UTP15/NOB1/DCAF13/RRP1B/RPP40/PWP2/AGO1/DHX37/TUT1/UTP20/METTL15/TRMT12/KRR1/MRM1
GO:0042254	ribosome biogenesis	306	-0.571561	-2.30676	1e-10	3.34615e-08	2.46721e-08	7025	DDX51/DHX29/EXOSC9/RSL24D1/CUL4B/MRTO4/EXOSC7/UTP4/SURF6/FAM207A/NUP88/NIFK/RPP38/GTPBP10/DIMT1/MRPS11/FASTKD2/EXOSC4/LSM6/EXOSC10/POP4/C1QBP/FBL/XRCC5/ABCE1/CHD7/NVL/ERAL1/UTP18/NSUN5/NOP56/PAK1IP1/DKC1/XPO1/EXOSC1/RRP36/TEX10/BUD23/MPHOSPH10/EXOSC3/DHX30/NPM1/NLE1/ZCCHC4/MRM2/TSR2/UTP11/TENT4B/BYSL/DDX28/GNL2/SRFBP1/EXOSC5/POP7/DDX54/RRP8/MTG2/SART1/RCL1/NOC2L/RPS10P5/RPP30/DDX18/RPF2/WDR18/NOP14/DDX52/RPL7L1/DDX56/UTP6/RSL1D1/LAS1L/GAR1/XRN2/WDR43/NOL11/RRP15/RPS10/DDX3X/IMP3/MRPL1/DIS3/BOP1/DDX10/NOL6/MRM3/NOC4L/MAK16/MPHOSPH6/NPM3/UTP14A/EXOSC6/USP36/TSR1/WDR36/LYAR/PELP1/WDR12/RIOX2/MTREX/NGDN/NOL9/RPUSD4/PDCD11/LTV1/GTPBP4/MRPL36/RPF1/METTL16/KRI1/GLUL/CUL4A/NAT10/NAF1/ZNHIT3/TFB2M/HEATR3/NOM1/PRKDC/EXOSC2/DDX21/MDN1/SDAD1/WDR55/DDX49/WDR74/BMT2/RPUSD2/POP5/PES1/UTP3/EIF4A3/DDX27/NOL8/BMS1/NOL10/WDR3/RRP12/LSG1/RRS1/WDR46/CEBPZ/NOP2/RPP25/ESF1/MPV17L2/THUMPD1/URB2/HELB/RIOK2/HEATR1/RRP9/FTSJ3/RRP1/IMP4/SHQ1/GNL3L/MTERF3/EBNA1BP2/WDR75/NIP7/URB1/LOC102724159/NOLC1/UTP15/NOB1/DCAF13/RRP1B/RPP40/PWP2/RRN3/DHX37/UTP20/METTL15/RPL3L/KRR1/MRM1/MALSU1
GO:0006364	rRNA processing	225	-0.589075	-2.30551	1e-10	3.34615e-08	2.46721e-08	6737	MRTO4/EXOSC7/UTP4/FAM207A/NIFK/RPP38/DIMT1/MRPS11/EXOSC4/LSM6/EXOSC10/POP4/FBL/CHD7/NVL/UTP18/NSUN5/NOP56/DKC1/EXOSC1/RRP36/TEX10/BUD23/MPHOSPH10/EXOSC3/ZCCHC4/MRM2/TSR2/UTP11/TENT4B/BYSL/SRFBP1/EXOSC5/POP7/DDX54/RRP8/SART1/RCL1/RPP30/DDX18/RPF2/WDR18/NOP14/DDX52/RPL7L1/DDX56/UTP6/RSL1D1/LAS1L/GAR1/XRN2/WDR43/NOL11/RRP15/IMP3/MRPL1/DIS3/BOP1/DDX10/NOL6/MRM3/NOC4L/MAK16/MPHOSPH6/NPM3/UTP14A/EXOSC6/USP36/TSR1/WDR36/LYAR/PELP1/WDR12/MTREX/NGDN/NOL9/RPUSD4/PDCD11/GTPBP4/RPF1/METTL16/KRI1/NAT10/NAF1/ZNHIT3/TFB2M/PRKDC/EXOSC2/DDX21/MDN1/WDR55/DDX49/WDR74/BMT2/RPUSD2/POP5/PES1/UTP3/EIF4A3/DDX27/NOL8/BMS1/NOL10/WDR3/RRP12/RRS1/WDR46/NOP2/RPP25/ESF1/THUMPD1/HELB/RIOK2/HEATR1/RRP9/FTSJ3/RRP1/IMP4/SHQ1/EBNA1BP2/WDR75/URB1/LOC102724159/NOLC1/UTP15/NOB1/DCAF13/RRP1B/RPP40/PWP2/DHX37/UTP20/METTL15/KRR1/MRM1
GO:0016072	rRNA metabolic process	235	-0.578748	-2.29866	1e-10	3.34615e-08	2.46721e-08	6737	MRTO4/EXOSC7/UTP4/FAM207A/NIFK/RPP38/DIMT1/MRPS11/EXOSC4/LSM6/EXOSC10/POP4/FBL/CHD7/NVL/UTP18/NSUN5/NOP56/DKC1/DEDD2/EXOSC1/RRP36/TEX10/BUD23/MPHOSPH10/EXOSC3/ZCCHC4/MRM2/TSR2/UTP11/TENT4B/BYSL/SRFBP1/EXOSC5/POP7/DDX54/RRP8/SART1/RCL1/RPP30/DDX18/RPF2/WDR18/NOP14/DDX52/RPL7L1/DDX56/UTP6/RSL1D1/LAS1L/GAR1/XRN2/WDR43/NOL11/RRP15/IMP3/MRPL1/DIS3/BOP1/DDX10/NOL6/MRM3/NOC4L/MAK16/MPHOSPH6/NPM3/UTP14A/EXOSC6/USP36/TSR1/WDR36/LYAR/PELP1/WDR12/MTREX/NGDN/NOL9/RPUSD4/PDCD11/GTPBP4/RPF1/METTL16/KRI1/NAT10/NAF1/ZNHIT3/TFB2M/PRKDC/EXOSC2/DDX21/MDN1/WDR55/DDX49/WDR74/BMT2/RPUSD2/POP5/PES1/UTP3/EIF4A3/DDX27/NOL8/BMS1/NOL10/WDR3/RRP12/RRS1/WDR46/NOP2/RPP25/ESF1/DIS3L/THUMPD1/HELB/RIOK2/HEATR1/RRP9/FTSJ3/RRP1/IMP4/SHQ1/EBNA1BP2/WDR75/URB1/LOC102724159/NOLC1/UTP15/NOB1/DCAF13/RRP1B/RPP40/PWP2/DHX37/UTP20/METTL15/KRR1/MRM1
GO:0006353	DNA-templated transcription, termination	74	-0.657166	-2.23026	2.37218e-06	0.000171983	0.000126808	8540	FIP1L1/POLR1H/MTERF2/CPSF7/NCBP2/TAF1C/WDR33/SNRPD3/SMN1/LSM10/SYMPK/CDK7/POLR2K/CPSF2/GTF2H2/ERCC3/POLR2L/SNRPF/ZMPSTE24/TTF2/UBTF/TBP/GTF2H3/CSTF1/MTERF1/TAF1B/PCF11/SCAF4/POLR1F/SNRPG/SLBP/XRN2/CPSF4/CPSF1/PAPOLA/SCAF8/DHX9/NUDT21/POLR1C/CSTF3/POLR3K/CSTF2/SETX/POLR1E/TAF1A/CSTF2T/TTF1/POLR1A/CLP1/POLR1B/POLR2A/PRMT5/POLR1G
GO:0034660	ncRNA metabolic process	482	-0.526813	-2.21935	1e-10	3.34615e-08	2.46721e-08	7359	MAPT/DGCR8/NSUN6/PRORP/METTL1/TRMT6/CTU2/FCF1/ADAT2/GATC/NOP10/DDX51/PARN/EXOSC9/QRSL1/AARS2/NSUN2/TENT2/DPH3/TSEN34/MRTO4/CDKAL1/EXOSC7/UTP4/FAM207A/TRMT1/NIFK/RPP38/CT45A10/FARSA/LCMT2/RC3H1/AGO2/POP1/DIMT1/MRPS11/GRSF1/EXOSC4/RPP21/LSM6/EXOSC10/POP4/INTS1/FBL/TRUB1/DUS3L/DICER1/CHD7/NVL/CTU1/INTS8/EARS2/UTP18/GATB/TYW5/INTS2/KHSRP/NSUN5/NOP56/IARS1/DKC1/DEDD2/EXOSC1/RRP36/C2orf49/HNRNPA2B1/RNF113A/TEX10/BUD23/PIWIL2/TYW1/ELP1/ZBTB8OS/MPHOSPH10/EXOSC3/ZCCHC4/METTL3/MRM2/TSR2/UTP11/TENT4B/MOCS3/BYSL/INTS9/ANKRD16/INTS10/SRFBP1/EXOSC5/ALKBH8/POP7/HARS1/KTI12/CDK5RAP1/TRMT5/DDX54/RRP8/SART1/PUS1/SMAD1/AGO3/RCL1/ALKBH1/TARS2/RPP30/DDX18/TRMT44/TUT4/RPF2/FTSJ1/WARS1/WDR18/NOP14/EEF1E1/CT45A1/DDX52/RPL7L1/DDX56/UTP6/TSEN54/TYW3/PLD6/RSL1D1/LAS1L/GAR1/XRN2/WDR43/NOL11/RRP15/CPSF4/CPSF1/ELAC2/IMP3/DDX1/KARS1/MRPL1/TSEN15/DIS3/BOP1/MARS1/MTFMT/DDX10/NOL6/ADAR/TARBP2/MRM3/RARS1/NOC4L/YARS2/THADA/SSB/MAK16/MPHOSPH6/NPM3/UTP14A/EXOSC6/USP36/TSR1/WDR36/METTL8/NARS2/LYAR/PELP1/XPO5/RTCB/WDR12/LIN28B/MTREX/TRIT1/LARS2/NGDN/THG1L/NOL9/RPUSD4/MARS2/MYBL1/PDCD11/POLR3K/GTPBP4/TP53RK/RPF1/CSTF2/METTL16/KRI1/GTPBP3/NAT10/NAF1/MRPL44/ZNHIT3/TFB2M/PRKDC/EXOSC2/DDX21/MDN1/WDR55/DDX49/WDR74/BMT2/DTWD2/RPUSD2/POP5/PES1/UTP3/QTRT1/EIF4A3/DDX27/NOL8/BMS1/NOL10/WDR3/RRP12/PUS7/ADAT3/PRKRA/RRS1/WDR46/PARS2/TRMT10C/HSD17B10/ELP2/NOP2/QTRT2/RPP25/ESF1/DIS3L/THUMPD1/CLP1/PNPT1/HELB/RIOK2/USB1/HEATR1/RRP9/FTSJ3/RRP1/IMP4/SHQ1/EBNA1BP2/WDR75/URB1/LOC102724159/NOLC1/UTP15/NOB1/DCAF13/RRP1B/RPP40/PWP2/AGO1/DHX37/HARS2/TUT1/UTP20/TARS3/METTL15/TRMT12/KRR1/MRM1
GO:0071166	ribonucleoprotein complex localization	129	-0.603623	-2.20056	3.42669e-08	5.73312e-06	4.22718e-06	8102	SRSF3/ALYREF/SLU7/NCBP2/RAN/WDR33/FYTTD1/NUP43/NUP54/NXT1/NUP205/UPF1/NSUN2/SARNP/RAE1/NUP88/CDC40/SRSF9/SUPT6H/SYMPK/NUP98/AKAP8L/ABCE1/SMG7/TPR/CPSF2/U2AF2/SETD2/SRSF2/NUP42/XPO1/PRPF31/HNRNPA2B1/NUP153/EIF4E/SEC13/YTHDC1/NPM1/RBM8A/NUP58/ALKBH5/RNPS1/SRSF11/SMG6/DDX19A/MAGOH/SRRM1/THOC1/ENY2/SLBP/XPOT/SRSF4/CPSF4/CPSF1/DDX19B/SEH1L/NOL6/SRSF6/SSB/NXF1/SMG1/NUP214/POM121C/THOC5/LTV1/POLR2D/CASC3/NUP107/NUP50/NUP133/SDAD1/NUP93/POM121/THOC3/NUP155/EIF4A3/NUP188/LSG1/RRS1/NUP160/RANBP2/RIOK2/HHEX/UPF3B
GO:0071426	ribonucleoprotein complex export from nucleus	128	-0.60213	-2.1997	2.15888e-07	2.43299e-05	1.79391e-05	8102	SRSF3/ALYREF/SLU7/NCBP2/RAN/WDR33/FYTTD1/NUP43/NUP54/NXT1/NUP205/UPF1/NSUN2/SARNP/RAE1/NUP88/CDC40/SRSF9/SUPT6H/SYMPK/NUP98/AKAP8L/ABCE1/SMG7/TPR/CPSF2/U2AF2/SETD2/SRSF2/NUP42/XPO1/HNRNPA2B1/NUP153/EIF4E/SEC13/YTHDC1/NPM1/RBM8A/NUP58/ALKBH5/RNPS1/SRSF11/SMG6/DDX19A/MAGOH/SRRM1/THOC1/ENY2/SLBP/XPOT/SRSF4/CPSF4/CPSF1/DDX19B/SEH1L/NOL6/SRSF6/SSB/NXF1/SMG1/NUP214/POM121C/THOC5/LTV1/POLR2D/CASC3/NUP107/NUP50/NUP133/SDAD1/NUP93/POM121/THOC3/NUP155/EIF4A3/NUP188/LSG1/RRS1/NUP160/RANBP2/RIOK2/HHEX/UPF3B
GO:0006403	RNA localization	231	-0.557168	-2.19785	1e-10	3.34615e-08	2.46721e-08	8102	SRSF3/RANBP17/ALYREF/ZNHIT6/SLU7/BICD2/NCBP2/RAN/CPSF6/ATR/WDR33/FYTTD1/NUP43/NUP54/NXT1/NOP10/CCT3/HNRNPA1L2/PARN/SIDT2/NUP205/UPF1/NSUN2/QKI/SARNP/PHAX/RAE1/NUP88/CDC40/SRSF9/SUPT6H/CCT5/SYMPK/NUP98/AKAP8L/EXOSC10/FBL/ABCE1/SMG7/TPR/CPSF2/U2AF2/SETD2/SRSF2/KHSRP/DKC1/NUP42/XPO1/DCP2/HNRNPA2B1/NUP153/EIF4E/SEC13/KHDRBS1/NRDE2/YTHDC1/EXOSC3/NPM1/G3BP2/RBM8A/FMR1/ZFP36L1/CCT4/NUP58/NCBP3/ALKBH5/RNPS1/SRSF11/CCT8/CCT7/SMG6/CCT6A/DDX19A/MAGOH/HNRNPU/SRRM1/THOC1/PRPF18/ENY2/SLBP/LRPPRC/XPOT/SRSF4/CPSF4/YBX1/ATM/CPSF1/DDX19B/DHX9/SEH1L/NOL6/AHCTF1/TERF1/SRSF6/SSB/WRAP53/TCP1/NXF1/SMG1/NUP214/XPO5/POM121C/THOC5/RUVBL1/LTV1/POLR2D/CCT2/CASC3/NUP107/NAF1/ZNHIT3/NUP50/EXOSC2/NUP133/DHX36/SDAD1/NUP93/POM121/THOC3/NUP155/EIF4A3/NUP188/LSG1/NPIPA1/RRS1/IGF2BP1/NUP160/RANBP2/EIF5A2/PNPT1/RIOK2/HHEX/SHQ1/UPF3B/PARP11/MEX3D/ARC/KIF5C/ZNF385A/TERF2/IGF2BP3/TGFBR2
GO:0007063	regulation of sister chromatid cohesion	22	-0.812684	-2.17878	2.12124e-05	0.000961635	0.000709038	1234	SLF2/NSMCE2/AXIN2/CTNNB1
GO:0000375	RNA splicing, via transesterification reactions	364	-0.526273	-2.17279	1e-10	3.34615e-08	2.46721e-08	8540	FIP1L1/ISY1/NOL3/HNRNPR/HTATSF1/HNRNPA1/SRSF7/CWC22/SF3A2/SFPQ/PRPF8/SRSF3/SYNCRIP/ALYREF/PDCD7/PUF60/SLU7/CPSF7/DDX5/PSIP1/NOVA2/NCBP2/PRPF4B/PRPF38A/LSM1/GEMIN4/WDR33/SF3B2/WDR83/BUD31/FXR1/WTAP/SNRPD3/SNW1/CWC27/SFSWAP/HNRNPF/TXNL4B/SCAF11/HNRNPL/SRPK2/DHX15/SMN1/FUS/RBFOX3/RBM17/SAP18/GEMIN2/QKI/HNRNPA3/PNN/CWF19L1/MFAP1/ESS2/KHDC4/CDC40/DBR1/ELAVL1/SRSF9/RBM6/SYMPK/TXNL4A/NUP98/SRSF8/U2SURP/SNRPC/CD2BP2/DDX41/RNVU1-4/CDC5L/RBMX/LSM6/DDX42/C1QBP/POLR2K/SNRNP200/CPSF2/POLR2I/U2AF2/WDR77/DHX16/SRSF2/STRAP/SF3B1/DNAJC8/KHSRP/SON/PRPF39/RNU6-8/PRPF31/RBM4B/POLR2L/THRAP3/XAB2/SNRPF/HNRNPA2B1/CELF1/RNF113A/PRPF40A/KHDRBS1/PPWD1/HNRNPM/RBMX2/SMNDC1/YTHDC1/MPHOSPH10/SCNM1/METTL3/PABPC1/GEMIN7/RBM8A/SRSF10/FMR1/BUD13/SF3B5/DDX23/SMU1/TIA1/RNPS1/CWF19L2/SRSF11/SNRPB2/CTNNBL1/TRA2B/SART1/RBM42/CSTF1/HNRNPD/PRMT7/SNRNP70/SRRM2/GTF2F1/USP4/MAGOH/HNRNPU/SART3/POLR2C/PCF11/RBM15/SRRM1/RBM41/PRPF18/PHF5A/DHX35/RBM25/SNRPG/SRSF4/CPSF4/YBX1/TRA2A/HNRNPH2/CPSF1/PAPOLA/PRPF4/SF3A1/DDX1/RBM22/CACTIN/DHX9/SF3A3/POLR2B/SRSF6/CRNKL1/CHERP/SRPK1/PRDX6/PRPF19/MTREX/NUDT21/WBP4/POLR2D/REST/DHX8/CSTF3/TGS1/CASC3/CSTF2/SPEN/METTL16/DDX20/DDX46/C9orf78/SETX/HNRNPA0/BCAS2/SNRNP40/USP39/TFIP11/HNRNPC/SNRNP48/EIF4A3/CSTF2T/LUC7L/NCL/PSPC1/EFTUD2/KDM1A/RBM19/CCAR1/CLP1/GEMIN5/UPF3B/RAVER1/AQR/POLR2A/PRMT5/CELF5
GO:0000377	RNA splicing, via transesterification reactions with bulged adenosine as nucleophile	361	-0.52409	-2.16545	1e-10	3.34615e-08	2.46721e-08	8540	FIP1L1/ISY1/NOL3/HNRNPR/HTATSF1/HNRNPA1/SRSF7/CWC22/SF3A2/SFPQ/PRPF8/SRSF3/SYNCRIP/ALYREF/PDCD7/PUF60/SLU7/CPSF7/DDX5/PSIP1/NOVA2/NCBP2/PRPF4B/PRPF38A/GEMIN4/WDR33/SF3B2/WDR83/BUD31/FXR1/WTAP/SNRPD3/SNW1/CWC27/SFSWAP/HNRNPF/TXNL4B/SCAF11/HNRNPL/SRPK2/DHX15/SMN1/FUS/RBFOX3/RBM17/SAP18/GEMIN2/QKI/HNRNPA3/PNN/CWF19L1/MFAP1/ESS2/KHDC4/CDC40/DBR1/ELAVL1/SRSF9/RBM6/SYMPK/TXNL4A/NUP98/SRSF8/U2SURP/SNRPC/CD2BP2/DDX41/RNVU1-4/CDC5L/RBMX/LSM6/DDX42/C1QBP/POLR2K/SNRNP200/CPSF2/POLR2I/U2AF2/WDR77/DHX16/SRSF2/STRAP/SF3B1/DNAJC8/SON/PRPF39/RNU6-8/PRPF31/RBM4B/POLR2L/THRAP3/XAB2/SNRPF/HNRNPA2B1/CELF1/RNF113A/PRPF40A/KHDRBS1/PPWD1/HNRNPM/RBMX2/SMNDC1/YTHDC1/SCNM1/METTL3/PABPC1/GEMIN7/RBM8A/SRSF10/FMR1/BUD13/SF3B5/DDX23/SMU1/TIA1/RNPS1/CWF19L2/SRSF11/SNRPB2/CTNNBL1/TRA2B/SART1/RBM42/CSTF1/HNRNPD/PRMT7/SNRNP70/SRRM2/GTF2F1/USP4/MAGOH/HNRNPU/SART3/POLR2C/PCF11/RBM15/SRRM1/RBM41/PRPF18/PHF5A/DHX35/RBM25/SNRPG/SRSF4/CPSF4/YBX1/TRA2A/HNRNPH2/CPSF1/PAPOLA/PRPF4/SF3A1/DDX1/RBM22/CACTIN/DHX9/SF3A3/POLR2B/SRSF6/CRNKL1/CHERP/SRPK1/PRDX6/PRPF19/MTREX/NUDT21/WBP4/POLR2D/REST/DHX8/CSTF3/TGS1/CASC3/CSTF2/SPEN/METTL16/DDX20/DDX46/C9orf78/SETX/HNRNPA0/BCAS2/SNRNP40/USP39/TFIP11/HNRNPC/SNRNP48/EIF4A3/CSTF2T/LUC7L/NCL/PSPC1/EFTUD2/KDM1A/RBM19/CCAR1/CLP1/GEMIN5/UPF3B/RAVER1/AQR/POLR2A/PRMT5/CELF5
GO:0000398	mRNA splicing, via spliceosome	361	-0.52409	-2.16545	1e-10	3.34615e-08	2.46721e-08	8540	FIP1L1/ISY1/NOL3/HNRNPR/HTATSF1/HNRNPA1/SRSF7/CWC22/SF3A2/SFPQ/PRPF8/SRSF3/SYNCRIP/ALYREF/PDCD7/PUF60/SLU7/CPSF7/DDX5/PSIP1/NOVA2/NCBP2/PRPF4B/PRPF38A/GEMIN4/WDR33/SF3B2/WDR83/BUD31/FXR1/WTAP/SNRPD3/SNW1/CWC27/SFSWAP/HNRNPF/TXNL4B/SCAF11/HNRNPL/SRPK2/DHX15/SMN1/FUS/RBFOX3/RBM17/SAP18/GEMIN2/QKI/HNRNPA3/PNN/CWF19L1/MFAP1/ESS2/KHDC4/CDC40/DBR1/ELAVL1/SRSF9/RBM6/SYMPK/TXNL4A/NUP98/SRSF8/U2SURP/SNRPC/CD2BP2/DDX41/RNVU1-4/CDC5L/RBMX/LSM6/DDX42/C1QBP/POLR2K/SNRNP200/CPSF2/POLR2I/U2AF2/WDR77/DHX16/SRSF2/STRAP/SF3B1/DNAJC8/SON/PRPF39/RNU6-8/PRPF31/RBM4B/POLR2L/THRAP3/XAB2/SNRPF/HNRNPA2B1/CELF1/RNF113A/PRPF40A/KHDRBS1/PPWD1/HNRNPM/RBMX2/SMNDC1/YTHDC1/SCNM1/METTL3/PABPC1/GEMIN7/RBM8A/SRSF10/FMR1/BUD13/SF3B5/DDX23/SMU1/TIA1/RNPS1/CWF19L2/SRSF11/SNRPB2/CTNNBL1/TRA2B/SART1/RBM42/CSTF1/HNRNPD/PRMT7/SNRNP70/SRRM2/GTF2F1/USP4/MAGOH/HNRNPU/SART3/POLR2C/PCF11/RBM15/SRRM1/RBM41/PRPF18/PHF5A/DHX35/RBM25/SNRPG/SRSF4/CPSF4/YBX1/TRA2A/HNRNPH2/CPSF1/PAPOLA/PRPF4/SF3A1/DDX1/RBM22/CACTIN/DHX9/SF3A3/POLR2B/SRSF6/CRNKL1/CHERP/SRPK1/PRDX6/PRPF19/MTREX/NUDT21/WBP4/POLR2D/REST/DHX8/CSTF3/TGS1/CASC3/CSTF2/SPEN/METTL16/DDX20/DDX46/C9orf78/SETX/HNRNPA0/BCAS2/SNRNP40/USP39/TFIP11/HNRNPC/SNRNP48/EIF4A3/CSTF2T/LUC7L/NCL/PSPC1/EFTUD2/KDM1A/RBM19/CCAR1/CLP1/GEMIN5/UPF3B/RAVER1/AQR/POLR2A/PRMT5/CELF5
GO:0031123	RNA 3'-end processing	147	-0.583213	-2.16532	2.17464e-08	3.94153e-06	2.90619e-06	8102	SRSF3/ALYREF/SLU7/CPSF7/NCBP2/CPSF6/WDR33/ELAC1/PARN/EXOSC9/TENT2/EXOSC7/SARNP/CDC40/CT45A10/SRSF9/SUPT5H/SYMPK/CCNB1/GRSF1/EXOSC4/EXOSC10/INTS1/FBL/PAPOLG/CPSF2/CDC73/U2AF2/RPRD2/INTS8/SRSF2/INTS2/DKC1/VIRMA/EXOSC3/PABPC1/RBM8A/TENT4B/RNF20/ZFP36L1/EXOSC5/RNPS1/SRSF11/CSTF1/RPRD1A/TUT4/MAGOH/CT45A1/PCF11/SRRM1/THOC1/SLBP/SRSF4/CPSF4/CPSF1/ELAC2/RNF40/PAPOLA/ZC3H14/MTPAP/SCAF8/SRSF6/SSB/EXOSC6/LIN28B/NUDT21/THOC5/POLR2D/CSTF3/POLR3K/CCNT1/CASC3/CSTF2/LEO1/SUPV3L1/EXOSC2/DHX36/THOC3/CDK9/EIF4A3/CSTF2T/TRMT10C/HSD17B10/CLP1/PNPT1/USB1/UPF3B/TUT1/CTR9
GO:0006406	mRNA export from nucleus	111	-0.595965	-2.15777	7.5566e-07	6.70841e-05	4.94629e-05	8102	DHX38/CPSF3/NCBP1/RBM15B/UPF2/NUP62/POLDIP3/THOC2/FIP1L1/SRSF7/SRSF3/ALYREF/SLU7/NCBP2/WDR33/FYTTD1/NUP43/NUP54/NXT1/NUP205/UPF1/NSUN2/SARNP/RAE1/NUP88/CDC40/SRSF9/SUPT6H/SYMPK/NUP98/AKAP8L/SMG7/TPR/CPSF2/U2AF2/SETD2/SRSF2/NUP42/HNRNPA2B1/NUP153/EIF4E/SEC13/YTHDC1/RBM8A/NUP58/ALKBH5/RNPS1/SRSF11/SMG6/DDX19A/MAGOH/SRRM1/THOC1/ENY2/SLBP/SRSF4/CPSF4/CPSF1/DDX19B/SEH1L/SRSF6/NXF1/SMG1/NUP214/POM121C/THOC5/POLR2D/CASC3/NUP107/NUP50/NUP133/NUP93/POM121/THOC3/NUP155/EIF4A3/NUP188/NUP160/RANBP2/HHEX/UPF3B
GO:0071427	mRNA-containing ribonucleoprotein complex export from nucleus	111	-0.595965	-2.15777	7.5566e-07	6.70841e-05	4.94629e-05	8102	DHX38/CPSF3/NCBP1/RBM15B/UPF2/NUP62/POLDIP3/THOC2/FIP1L1/SRSF7/SRSF3/ALYREF/SLU7/NCBP2/WDR33/FYTTD1/NUP43/NUP54/NXT1/NUP205/UPF1/NSUN2/SARNP/RAE1/NUP88/CDC40/SRSF9/SUPT6H/SYMPK/NUP98/AKAP8L/SMG7/TPR/CPSF2/U2AF2/SETD2/SRSF2/NUP42/HNRNPA2B1/NUP153/EIF4E/SEC13/YTHDC1/RBM8A/NUP58/ALKBH5/RNPS1/SRSF11/SMG6/DDX19A/MAGOH/SRRM1/THOC1/ENY2/SLBP/SRSF4/CPSF4/CPSF1/DDX19B/SEH1L/SRSF6/NXF1/SMG1/NUP214/POM121C/THOC5/POLR2D/CASC3/NUP107/NUP50/NUP133/NUP93/POM121/THOC3/NUP155/EIF4A3/NUP188/NUP160/RANBP2/HHEX/UPF3B
GO:0006405	RNA export from nucleus	140	-0.583417	-2.15343	7.90181e-08	1.1088e-05	8.17549e-06	8364	DHX38/NMD3/CPSF3/NCBP1/RBM15B/UPF2/RBM27/NUP62/POLDIP3/THOC2/FIP1L1/HNRNPA1/SRSF7/SRSF3/ALYREF/SLU7/NCBP2/RAN/CPSF6/WDR33/FYTTD1/NUP43/NUP54/NXT1/NUP205/UPF1/NSUN2/SARNP/PHAX/RAE1/NUP88/CDC40/SRSF9/SUPT6H/SYMPK/NUP98/AKAP8L/ABCE1/SMG7/TPR/CPSF2/U2AF2/SETD2/SRSF2/NUP42/XPO1/HNRNPA2B1/NUP153/EIF4E/SEC13/KHDRBS1/NRDE2/YTHDC1/NPM1/RBM8A/NUP58/ALKBH5/RNPS1/SRSF11/SMG6/DDX19A/MAGOH/SRRM1/THOC1/ENY2/SLBP/XPOT/SRSF4/CPSF4/CPSF1/DDX19B/DHX9/SEH1L/NOL6/SRSF6/SSB/NXF1/SMG1/NUP214/XPO5/POM121C/THOC5/LTV1/POLR2D/CASC3/NUP107/NUP50/NUP133/SDAD1/NUP93/POM121/THOC3/NUP155/EIF4A3/NUP188/LSG1/RRS1/NUP160/RANBP2/RIOK2/HHEX/UPF3B
GO:0097064	ncRNA export from nucleus	38	-0.715803	-2.13744	3.53491e-05	0.00136078	0.00100334	7725	NCBP2/RAN/NUP43/NUP54/NUP205/PHAX/RAE1/NUP88/NUP98/TPR/NUP42/NUP153/SEC13/NPM1/NUP58/XPOT/SEH1L/NOL6/SSB/NUP214/POM121C/NUP107/NUP50/NUP133/NUP93/POM121/NUP155/NUP188/NUP160/RANBP2
GO:0008033	tRNA processing	129	-0.583994	-2.129	2.22969e-07	2.43299e-05	1.79391e-05	7680	RPP25L/TRMT61B/ELAC1/NSUN6/PRORP/METTL1/TRMT6/CTU2/ADAT2/AARS2/NSUN2/DPH3/TSEN34/CDKAL1/TRMT1/RPP38/LCMT2/POP1/GRSF1/RPP21/LSM6/POP4/TRUB1/DUS3L/CTU1/TYW5/C2orf49/TYW1/ELP1/ZBTB8OS/MOCS3/ANKRD16/ALKBH8/POP7/KTI12/CDK5RAP1/TRMT5/PUS1/ALKBH1/RPP30/TRMT44/FTSJ1/TSEN54/TYW3/CPSF4/CPSF1/ELAC2/DDX1/KARS1/TSEN15/MTFMT/THADA/SSB/METTL8/RTCB/TRIT1/THG1L/RPUSD4/POLR3K/TP53RK/CSTF2/GTPBP3/NAT10/DTWD2/POP5/QTRT1/PUS7/ADAT3/TRMT10C/HSD17B10/ELP2/QTRT2/RPP25/THUMPD1/CLP1/RPP40/TRMT12
GO:0006611	protein export from nucleus	181	-0.551903	-2.12492	6.31258e-09	1.52554e-06	1.12482e-06	8102	SRSF3/RANBP17/ALYREF/SLU7/NCBP2/RAN/WDR33/FYTTD1/STYX/NUP43/NUP54/NXT1/XPO7/NUP205/UPF1/NSUN2/SARNP/RAE1/NUP88/CDC40/SRSF9/SUPT6H/SYMPK/NUP98/ANP32B/PKD1/MDM2/AKAP8L/ABCE1/SMG7/TPR/CPSF2/UHMK1/U2AF2/SETD2/SRSF2/NUP42/XPO1/HNRNPA2B1/NUP153/EIF4E/SEC13/YTHDC1/NPM1/RBM8A/NUP58/ALKBH5/RNPS1/DNAJC27/SRSF11/SMG6/EGR2/DDX19A/RANBP3/MAGOH/SRRM1/THOC1/XPO6/HSPA9/ENY2/SLBP/XPOT/SRSF4/CPSF4/CPSF1/DDX19B/CSE1L/RBM22/SEH1L/NOL6/PTPN11/SRSF6/SSB/NXF1/SMG1/NUP214/XPO5/XPO4/POM121C/THOC5/LTV1/POLR2D/CASC3/NUP107/NUP50/NUP133/SDAD1/NUP93/POM121/THOC3/NUP155/EIF4A3/NUP188/LSG1/RRS1/NUP160/RANBP2/RIOK2/HHEX/UPF3B/ANKLE1/IFI27/TGFB1/GAS6/TCF7L2
GO:0006399	tRNA metabolic process	185	-0.551982	-2.1164	1.22451e-08	2.53648e-06	1.87022e-06	7680	RPP25L/TRMT61B/ELAC1/NSUN6/PRORP/METTL1/TRMT6/CTU2/ADAT2/GATC/EXOSC9/QRSL1/AARS2/NSUN2/DPH3/TSEN34/CDKAL1/EXOSC7/TRMT1/RPP38/FARSA/LCMT2/POP1/GRSF1/RPP21/LSM6/EXOSC10/POP4/TRUB1/DUS3L/CTU1/EARS2/GATB/TYW5/IARS1/C2orf49/TYW1/ELP1/ZBTB8OS/EXOSC3/MOCS3/ANKRD16/ALKBH8/POP7/HARS1/KTI12/CDK5RAP1/TRMT5/PUS1/ALKBH1/TARS2/RPP30/TRMT44/FTSJ1/WARS1/EEF1E1/TSEN54/TYW3/CPSF4/CPSF1/ELAC2/DDX1/KARS1/TSEN15/MARS1/MTFMT/RARS1/YARS2/THADA/SSB/METTL8/NARS2/RTCB/TRIT1/LARS2/THG1L/RPUSD4/MARS2/POLR3K/TP53RK/CSTF2/GTPBP3/NAT10/EXOSC2/DTWD2/POP5/QTRT1/PUS7/ADAT3/PARS2/TRMT10C/HSD17B10/ELP2/QTRT2/RPP25/THUMPD1/CLP1/RPP40/HARS2/TARS3/TRMT12
GO:0051031	tRNA transport	37	-0.708652	-2.11357	3.14355e-05	0.00125454	0.000925003	7711	RAN/NUP43/NUP54/NUP205/RAE1/NUP88/NUP98/TPR/NUP42/NUP153/SEC13/NUP58/XPOT/YBX1/SEH1L/NOL6/SSB/NUP214/POM121C/NUP107/NUP50/NUP133/NUP93/POM121/NUP155/NUP188/NUP160/RANBP2
GO:0006360	transcription by RNA polymerase I	64	-0.630026	-2.10982	3.63452e-05	0.0013748	0.00101367	6255	CDK7/POLR2K/TAF1/GTF2H2/ERCC3/POLR2L/ZMPSTE24/PHF8/UBTF/TBP/GTF2H3/TAF1B/POLR1F/TCOF1/WDR43/NOL11/SMARCB1/MARS1/MACROH2A2/POLR1C/BAZ2A/RRN3P2/POLR1E/DHX33/TAF1A/MTOR/TTF1/POLR1A/NCL/POLR1B/HEATR1/WDR75/UTP15/RRN3/POLR1G
GO:0000966	RNA 5'-end processing	24	-0.762354	-2.09241	0.000233366	0.00569718	0.00420068	7680	RPP14/RPP25L/PRORP/RPP38/POP1/RPP21/POP4/PIWIL2/POP7/RPP30/NOP14/SSB/THG1L/POP5/TRMT10C/HSD17B10/RPP25/PNPT1/RPP40/UTP20
GO:0009451	RNA modification	165	-0.547217	-2.08914	4.01849e-08	6.47423e-06	4.77362e-06	7415	RPUSD1/WTAP/NSUN6/PRORP/METTL1/TRMT6/CTU2/ADAT2/NOP10/PARN/AARS2/NSUN2/DPH3/CDKAL1/FTO/TRMT1/LCMT2/TRUB2/DIMT1/FBL/TRUB1/DUS3L/CTU1/TYW5/NSUN5/DKC1/CMTR1/VIRMA/BUD23/TYW1/ELP1/ZCCHC4/METTL3/MRM2/MOCS3/ANKRD16/ALKBH8/KTI12/CDK5RAP1/ALKBH5/TRMT5/PUS1/ALKBH1/TRMT44/FTSJ1/RBM15/TYW3/ZC3H13/GAR1/MTFMT/ADAR/MRM3/CBLL1/THADA/SSB/METTL8/TRIT1/THG1L/RPUSD4/TGS1/METTL16/GTPBP3/NAT10/NAF1/TFB2M/RNMT/ADARB1/BMT2/DTWD2/RPUSD2/QTRT1/PUS7/ADAT3/APOBEC3H/TRMT10C/HSD17B10/ELP2/NOP2/QTRT2/PUS7L/THUMPD1/APOBEC3D/FTSJ3/METTL15/TRMT12/MRM1/A1CF
GO:0006409	tRNA export from nucleus	34	-0.714234	-2.08828	0.000108714	0.00313184	0.00230919	7711	RAN/NUP43/NUP54/NUP205/RAE1/NUP88/NUP98/TPR/NUP42/NUP153/SEC13/NUP58/XPOT/SEH1L/NOL6/SSB/NUP214/POM121C/NUP107/NUP50/NUP133/NUP93/POM121/NUP155/NUP188/NUP160/RANBP2
GO:0071431	tRNA-containing ribonucleoprotein complex export from nucleus	34	-0.714234	-2.08828	0.000108714	0.00313184	0.00230919	7711	RAN/NUP43/NUP54/NUP205/RAE1/NUP88/NUP98/TPR/NUP42/NUP153/SEC13/NUP58/XPOT/SEH1L/NOL6/SSB/NUP214/POM121C/NUP107/NUP50/NUP133/NUP93/POM121/NUP155/NUP188/NUP160/RANBP2
GO:0008380	RNA splicing	455	-0.497272	-2.08637	1e-10	3.34615e-08	2.46721e-08	8485	ISY1/NOL3/HNRNPR/HTATSF1/HNRNPA1/SRSF7/CWC22/SF3A2/LGALS3/SFPQ/YJU2/PRPF8/SRSF3/RBM12/SYNCRIP/ALYREF/PDCD7/PUF60/SLU7/CPSF7/DDX5/PSIP1/NOVA2/PPP2CA/RP9/NCBP2/PRPF4B/PRPF38A/LSM1/PRKRIP1/GEMIN4/WDR33/SF3B2/WDR83/BUD31/FXR1/WTAP/SNRPD3/SNW1/CWC27/SFSWAP/HNRNPF/TXNL4B/SCAF11/HNRNPL/SRPK2/DHX15/HNRNPA1L2/SMN1/FUS/RBFOX3/RBM17/SAP18/LSM10/PPP4R2/GEMIN2/TSEN34/QKI/HNRNPA3/PRPF38B/PNN/CWF19L1/CLK4/MFAP1/ACIN1/ESS2/KHDC4/CDC40/DBR1/ELAVL1/SRSF9/SUPT6H/RBM6/SYMPK/TXNL4A/NUP98/SRSF8/U2SURP/SNRPC/CD2BP2/DDX41/RNVU1-4/GRSF1/AKAP8L/CDC5L/RBMX/LSM6/DDX42/HABP4/C1QBP/POLR2K/SNRNP200/CPSF2/POLR2I/U2AF2/WDR77/DHX16/SRSF2/STRAP/SF3B1/DNAJC8/KHSRP/SON/PRPF39/RNU6-8/PRPF31/RBM4B/POLR2L/THRAP3/XAB2/SNRPF/C2orf49/HNRNPA2B1/CELF1/RNF113A/PRPF40A/KHDRBS1/PPWD1/VIRMA/HNRNPM/RBMX2/SMNDC1/YTHDC1/ZBTB8OS/MPHOSPH10/TTF2/SCNM1/METTL3/PABPC1/GEMIN7/RBM8A/SRSF10/FMR1/BUD13/SF3B5/DDX23/SMU1/HNRNPLL/TIA1/RBM12B/RNPS1/CWF19L2/SRSF11/SNRPB2/RBM20/CTNNBL1/TRA2B/SART1/RBM42/PPIG/CSTF1/HNRNPD/PRMT7/SNRNP70/TCERG1/SRRM2/PIK3R1/GTF2F1/USP4/MAGOH/HNRNPU/SART3/POLR2C/ZNF326/PCF11/RBM15/SRRM1/RBM41/THOC1/PRPF18/TSEN54/PHF5A/DHX35/RBM25/ZC3H13/SNRPG/SRSF4/CPSF4/PPP1R8/YBX1/TRA2A/HNRNPH2/CPSF1/PAPOLA/PRPF4/SF3A1/DDX1/RBM22/TSEN15/CACTIN/DHX9/SF3A3/POLR2B/SRSF6/CRNKL1/RBM28/PRX/CHERP/SRPK1/PRDX6/RTCB/PRPF19/MTREX/NUDT21/THOC5/WBP4/POLR2D/REST/DHX8/CSTF3/TGS1/CASC3/CSTF2/SPEN/METTL16/ZPR1/DDX20/DDX46/C9orf78/SETX/HNRNPA0/BCAS2/SNRNP40/USP39/ZNF830/TFIP11/HNRNPC/SNRNP48/THOC3/EIF4A3/CSTF2T/LUC7L/CDK12/NCL/PSPC1/CCAR2/EFTUD2/KDM1A/RBM19/CCAR1/CLP1/IVNS1ABP/USB1/GEMIN5/UPF3B/RBM38/AKAP17A/RAVER1/AQR/RRP1B/POLR2A/PRMT5/CELF5
GO:0000460	maturation of 5.8S rRNA	36	-0.698587	-2.08233	0.000116213	0.00330408	0.00243619	7179	FCF1/EXOSC9/EXOSC7/EXOSC4/EXOSC10/EXOSC3/RCL1/NOP14/LAS1L/RRP15/BOP1/MAK16/MPHOSPH6/WDR12/MTREX/NOL9/RPF1/KRI1/PRKDC/EXOSC2/PES1/RRS1/FTSJ3/URB1/RPP40/UTP20
GO:0051168	nuclear export	199	-0.534045	-2.06051	1.0156e-07	1.38058e-05	1.01794e-05	8102	SRSF3/RANBP17/ALYREF/SLU7/LZTS2/NCBP2/RAN/CPSF6/WDR33/FYTTD1/STYX/NUP43/NUP54/NXT1/XPO7/NUP205/UPF1/NSUN2/SARNP/PHAX/RAE1/NUP88/CDC40/SRSF9/SUPT6H/SYMPK/NUP98/ANP32B/PKD1/MDM2/AKAP8L/ABCE1/SMG7/TPR/CPSF2/UHMK1/U2AF2/SETD2/SRSF2/NUP42/XPO1/HNRNPA2B1/NUP153/EIF4E/SEC13/KHDRBS1/NRDE2/YTHDC1/NPM1/RBM8A/NUP58/ALKBH5/RNPS1/DNAJC27/SRSF11/NEMF/SMG6/EGR2/DDX19A/RANBP3/MAGOH/SRRM1/THOC1/XPO6/HSPA9/ENY2/SLBP/XPOT/SRSF4/CPSF4/CPSF1/DDX19B/CSE1L/RBM22/RITA1/DHX9/SEH1L/NOL6/PTPN11/SRSF6/SSB/NXF1/SMG1/NUP214/XPO5/XPO4/POM121C/THOC5/LTV1/POLR2D/CASC3/NUP107/NUP50/NUP133/SDAD1/NUP93/POM121/THOC3/NUP155/EIF4A3/NUP188/LSG1/RRS1/NUP160/RANBP2/RIOK2/HHEX/UPF3B/ANKLE1/IFI27/TGFB1/MALT1/GAS6/TCF7L2
GO:0031124	mRNA 3'-end processing	102	-0.577748	-2.06014	1.93701e-06	0.000147824	0.000108995	8102	SRSF3/ALYREF/SLU7/CPSF7/NCBP2/CPSF6/WDR33/TENT2/SARNP/CDC40/SRSF9/SUPT5H/SYMPK/CCNB1/GRSF1/PAPOLG/CPSF2/CDC73/U2AF2/RPRD2/SRSF2/VIRMA/PABPC1/RBM8A/TENT4B/RNF20/ZFP36L1/RNPS1/SRSF11/CSTF1/RPRD1A/TUT4/MAGOH/PCF11/SRRM1/THOC1/SLBP/SRSF4/CPSF4/CPSF1/RNF40/PAPOLA/ZC3H14/MTPAP/SCAF8/SRSF6/NUDT21/THOC5/POLR2D/CSTF3/CCNT1/CASC3/CSTF2/LEO1/DHX36/THOC3/CDK9/EIF4A3/CSTF2T/CLP1/PNPT1/UPF3B/TUT1/CTR9
GO:0045992	negative regulation of embryonic development	25	-0.748883	-2.05819	0.000395637	0.00801043	0.0059063	2859	TBX2/FUZ/TRAF3IP1/FZD3/PRKACB/SNAI1/BMP7/NRARP/BMP4/CTNNB1
GO:0007223	Wnt signaling pathway, calcium modulating pathway	37	-0.686394	-2.04719	0.000108516	0.00313184	0.00230919	4483	AGO3/TNRC6B/ROR2/CALM1/TNRC6A/MAP3K7/FZD2/GNG2/FZD4/AGO1/WNT11/FZD3/PLCB2/PPP3CA/TCF7L2/CTNNB1
GO:0035162	embryonic hemopoiesis	23	-0.752971	-2.04315	0.000326361	0.00699344	0.00515645	3484	KMT2A/CCDC134/THOC5/STK4/MED1/GATA2/TGFBR2/PBX1/KITLG
GO:0051028	mRNA transport	148	-0.55029	-2.04137	5.4652e-07	5.28302e-05	3.89531e-05	8102	SRSF3/RANBP17/ALYREF/SLU7/BICD2/NCBP2/WDR33/FYTTD1/NUP43/NUP54/NXT1/HNRNPA1L2/NUP205/UPF1/NSUN2/QKI/SARNP/RAE1/NUP88/CDC40/SRSF9/SUPT6H/SYMPK/NUP98/AKAP8L/SMG7/TPR/CPSF2/U2AF2/SETD2/SRSF2/KHSRP/NUP42/XPO1/HNRNPA2B1/NUP153/EIF4E/SEC13/YTHDC1/G3BP2/RBM8A/FMR1/ZFP36L1/NUP58/NCBP3/ALKBH5/RNPS1/SRSF11/SMG6/DDX19A/MAGOH/SRRM1/THOC1/ENY2/SLBP/LRPPRC/SRSF4/CPSF4/CPSF1/DDX19B/DHX9/SEH1L/AHCTF1/SRSF6/NXF1/SMG1/NUP214/POM121C/THOC5/POLR2D/CASC3/NUP107/NUP50/NUP133/NUP93/POM121/THOC3/NUP155/EIF4A3/NUP188/NPIPA1/IGF2BP1/NUP160/RANBP2/EIF5A2/HHEX/UPF3B/PARP11/ARC/KIF5C/IGF2BP3
GO:0140053	mitochondrial gene expression	166	-0.532332	-2.03703	4.04203e-07	4.28849e-05	3.16202e-05	8277	RCC1L/MRPL37/MTERF2/MRPL52/MTG1/MRPL30/MRPL33/MRPL57/MRPL11/MRPL42/TBRG4/TRMT61B/PRORP/MRPL55/MRPL35/GATC/QRSL1/AARS2/MRPL39/MRPS35/MRPL41/TRUB2/MRPS11/FASTKD2/C1QBP/MRPL58/SHMT2/TEFM/ERAL1/EARS2/GATB/MRPL9/MRPS12/MRPS34/MTRF1L/MRPL13/HARS1/CDK5RAP1/TRMT5/TUFM/MTG2/MRPS21/PUS1/MTERF1/ALKBH1/TARS2/GADD45GIP1/MRPL32/GFM1/MRPL3/POLRMT/MRPL34/NGRN/LRPPRC/SLC25A33/ELAC2/MRPL21/TSFM/MRPL1/MRPL16/MRPL45/FASTKD5/MRPS23/YARS2/MRPS31/MRPL49/TACO1/TRIT1/LARS2/MRPS27/RPUSD4/MRPS17/TFAM/PTCD3/MRPL36/SUPV3L1/MRPL44/TFB2M/MRPS26/MRPL47/MRPS30/MRPS9/MRPL4/TRMT10C/HSD17B10/PPARGC1B/MPV17L2/PNPT1/MRPL19/MRPL2/TWNK/MRPS6/MRPL50/FASTKD3/MRPS22/MALSU1
GO:0034471	ncRNA 5'-end processing	22	-0.756655	-2.02857	0.000496649	0.00942233	0.00694733	7680	RPP14/RPP25L/PRORP/RPP38/POP1/RPP21/POP4/POP7/RPP30/NOP14/SSB/THG1L/POP5/TRMT10C/HSD17B10/RPP25/RPP40/UTP20
GO:0007062	sister chromatid cohesion	57	-0.616434	-2.02439	0.000152848	0.00407908	0.00300761	9691	SGO2/PDS5B/SMC5/CTCF/FBXW7/BOD1/ESCO1/STAG3/DDX11/RB1/POGZ/FEN1/SLF1/SFPQ/BUB1B/SMC1A/NIPBL/MCMBP/HASPIN/NAA50/ESPL1/WAPL/ATRX/ESCO2/RAD51C/CDC20/STAG1/PDS5A/SMC3/CDCA5/DSCC1/SLF2/REC8/NSMCE2/AXIN2/CTNNB1
GO:0051236	establishment of RNA localization	198	-0.522642	-2.02144	7.51331e-08	1.08943e-05	8.03265e-06	8102	HNRNPA1/SRSF7/SFPQ/SRSF3/RANBP17/ALYREF/SLU7/BICD2/NCBP2/RAN/CPSF6/ATR/WDR33/FYTTD1/NUP43/NUP54/NXT1/HNRNPA1L2/SIDT2/NUP205/UPF1/NSUN2/QKI/SARNP/PHAX/RAE1/NUP88/CDC40/SRSF9/SUPT6H/SYMPK/NUP98/AKAP8L/ABCE1/SMG7/TPR/CPSF2/U2AF2/SETD2/SRSF2/KHSRP/NUP42/XPO1/HNRNPA2B1/NUP153/EIF4E/SEC13/KHDRBS1/NRDE2/YTHDC1/NPM1/G3BP2/RBM8A/FMR1/ZFP36L1/NUP58/NCBP3/ALKBH5/RNPS1/SRSF11/SMG6/DDX19A/MAGOH/HNRNPU/SRRM1/THOC1/ENY2/SLBP/LRPPRC/XPOT/SRSF4/CPSF4/YBX1/ATM/CPSF1/DDX19B/DHX9/SEH1L/NOL6/AHCTF1/TERF1/SRSF6/SSB/NXF1/SMG1/NUP214/XPO5/POM121C/THOC5/LTV1/POLR2D/CASC3/NUP107/NUP50/NUP133/SDAD1/NUP93/POM121/THOC3/NUP155/EIF4A3/NUP188/LSG1/NPIPA1/RRS1/IGF2BP1/NUP160/RANBP2/EIF5A2/PNPT1/RIOK2/HHEX/UPF3B/PARP11/ARC/KIF5C/TERF2/IGF2BP3/TGFBR2
GO:0090501	RNA phosphodiester bond hydrolysis	153	-0.540505	-2.01715	6.05831e-07	5.72905e-05	4.22418e-05	8540	FIP1L1/FEN1/TOE1/POLR1H/RPP14/NUDT16/CNOT3/CNOT8/NOCT/ISG20L2/CPSF7/NCBP2/CPSF6/ELAC1/DGCR8/PRORP/FCF1/PARN/EXOSC9/TSEN34/EXOSC7/DBR1/RPP38/AGO2/POP1/EXOSC4/RPP21/EXOSC10/POP4/RNASET2/CNOT6/CPSF2/DICER1/POLR2I/CNOT1/EXOSC1/DCP2/RRP36/EDC3/PIWIL2/EXOSC3/EXOSC5/POP7/EXOG/PNLDC1/AGO3/RCL1/RPP30/SMG6/NOP14/PCF11/XRN2/CPSF4/PPP1R8/CPSF1/ELAC2/DIS3/BOP1/ANGEL2/EXOSC6/TSR1/CNOT7/NUDT21/NOL9/ZC3H12B/TSN/CSTF3/POLR3K/CSTF2/KRI1/MRPL44/CNOT6L/EXOSC2/POP5/RNASEH1/NUDT16L1/BMS1/CSTF2T/RRS1/RPP25/ZC3H12D/DIS3L/PNPT1/EXO1/USB1/RIDA/NOB1/RPP40/AGO1/TUT1/AZGP1/UTP20
GO:0030490	maturation of SSU-rRNA	51	-0.630553	-2.01685	0.000274803	0.00609895	0.00449692	6674	UTP4/FAM207A/MRPS11/LSM6/RRP36/TSR2/BYSL/SRFBP1/RCL1/NOP14/DDX52/UTP6/NOL11/TSR1/NGDN/KRI1/NAT10/UTP3/BMS1/NOL10/WDR3/RRS1/WDR46/HELB/RIOK2/HEATR1/LOC102724159/NOB1/DCAF13/RPP40/PWP2/DHX37/UTP20
GO:0051131	chaperone-mediated protein complex assembly	22	-0.749829	-2.01027	0.000635226	0.0110089	0.00811715	6332	PSMG3/HSP90AA1/HSP90AB1/STUB1/HSPD1/BBS12/LONP1/CCT2/PSMG1/HSPA4/PTGES3L/BBS10/CLU
GO:0050657	nucleic acid transport	195	-0.518367	-2.00206	1.37856e-07	1.66576e-05	1.22821e-05	8364	HNRNPA1/SRSF7/SFPQ/SRSF3/RANBP17/ALYREF/SLU7/BICD2/NCBP2/RAN/CPSF6/WDR33/FYTTD1/NUP43/NUP54/NXT1/HNRNPA1L2/SIDT2/NUP205/UPF1/NSUN2/QKI/SARNP/PHAX/RAE1/NUP88/CDC40/SRSF9/SUPT6H/SYMPK/NUP98/AKAP8L/ABCE1/SMG7/TPR/CPSF2/U2AF2/SETD2/SRSF2/KHSRP/NUP42/XPO1/HNRNPA2B1/NUP153/EIF4E/SEC13/KHDRBS1/NRDE2/YTHDC1/NPM1/G3BP2/RBM8A/FMR1/ZFP36L1/NUP58/NCBP3/ALKBH5/RNPS1/SRSF11/SMG6/DDX19A/MAGOH/HNRNPU/SRRM1/THOC1/ENY2/SLBP/LRPPRC/XPOT/SRSF4/CPSF4/YBX1/CPSF1/DDX19B/DHX9/SEH1L/NOL6/AHCTF1/SRSF6/SSB/NXF1/SMG1/NUP214/XPO5/POM121C/THOC5/LTV1/POLR2D/CASC3/NUP107/NUP50/NUP133/SDAD1/NUP93/POM121/THOC3/NUP155/EIF4A3/NUP188/LSG1/NPIPA1/RRS1/IGF2BP1/NUP160/RANBP2/EIF5A2/PNPT1/RIOK2/HHEX/UPF3B/PARP11/ARC/KIF5C/TERF2/IGF2BP3/TGFBR2
GO:0050658	RNA transport	195	-0.518367	-2.00206	1.37856e-07	1.66576e-05	1.22821e-05	8364	HNRNPA1/SRSF7/SFPQ/SRSF3/RANBP17/ALYREF/SLU7/BICD2/NCBP2/RAN/CPSF6/WDR33/FYTTD1/NUP43/NUP54/NXT1/HNRNPA1L2/SIDT2/NUP205/UPF1/NSUN2/QKI/SARNP/PHAX/RAE1/NUP88/CDC40/SRSF9/SUPT6H/SYMPK/NUP98/AKAP8L/ABCE1/SMG7/TPR/CPSF2/U2AF2/SETD2/SRSF2/KHSRP/NUP42/XPO1/HNRNPA2B1/NUP153/EIF4E/SEC13/KHDRBS1/NRDE2/YTHDC1/NPM1/G3BP2/RBM8A/FMR1/ZFP36L1/NUP58/NCBP3/ALKBH5/RNPS1/SRSF11/SMG6/DDX19A/MAGOH/HNRNPU/SRRM1/THOC1/ENY2/SLBP/LRPPRC/XPOT/SRSF4/CPSF4/YBX1/CPSF1/DDX19B/DHX9/SEH1L/NOL6/AHCTF1/SRSF6/SSB/NXF1/SMG1/NUP214/XPO5/POM121C/THOC5/LTV1/POLR2D/CASC3/NUP107/NUP50/NUP133/SDAD1/NUP93/POM121/THOC3/NUP155/EIF4A3/NUP188/LSG1/NPIPA1/RRS1/IGF2BP1/NUP160/RANBP2/EIF5A2/PNPT1/RIOK2/HHEX/UPF3B/PARP11/ARC/KIF5C/TERF2/IGF2BP3/TGFBR2
GO:0051983	regulation of chromosome segregation	103	-0.563193	-1.99505	2.99739e-05	0.00123006	0.000906957	8310	SLF1/SFPQ/BUB1B/NIPBL/ZW10/MAD1L1/MKI67/DUSP1/MAPK15/ANAPC5/KIF2C/CENPF/PUM1/ESPL1/WAPL/CCNB1/MAD2L2/TPR/KLHL22/ANAPC7/ATRX/DYNC1H1/ANAPC4/CDC20/CDC23/CUL3/CDC6/CSNK2A1/HNRNPU/APC/ATM/ANAPC1/CDCA5/BECN1/CSNK2A2/RAD18/SMC6/CDC26/RIOK2/RCC2/SLF2/TTL/TEX14/NSMCE2/AXIN2/CTNNB1
GO:0000470	maturation of LSU-rRNA	28	-0.710827	-1.99346	0.000265236	0.00604071	0.00445397	4412	DDX18/RPF2/RPL7L1/RSL1D1/LAS1L/RRP15/MRPL1/BOP1/MAK16/WDR12/NOL9/GTPBP4/RPF1/ZNHIT3/PES1/NOP2/FTSJ3/URB1
GO:0006354	DNA-templated transcription, elongation	110	-0.549025	-1.98163	8.21733e-06	0.000458274	0.000337898	7766	NELFCD/NCBP2/TAF1C/EAF1/TCEA1/RTF1/NELFA/ELL/BRD4/RNF8/SUPT6H/SUPT5H/CDK7/ADRM1/POLR2K/CDC73/POLR2I/TEFM/HMGN1/SETD2/GTF2H2/SSRP1/ERCC3/POLR2L/UBTF/TBP/GTF2H3/TCERG1/TAF1B/GTF2F1/HNRNPU/POLR2C/ZNF326/THOC1/POLR1F/ENY2/WDR43/ELOF1/TSFM/SCAF8/POLR2B/KAT7/SUPT16H/THOC5/POLR1C/POLR2D/WDR61/CCNT1/LEO1/CTDP1/CCNK/POLR1E/CDK9/ELOA/TAF1A/POLR1A/CDK12/ELP2/CCAR2/POLR1B/SUPT4H1/LDB1/POLR2A/POLR1G/CTR9
GO:0000462	maturation of SSU-rRNA from tricistronic rRNA transcript (SSU-rRNA, 5.8S rRNA, LSU-rRNA)	38	-0.662616	-1.97862	0.000400323	0.0080249	0.00591697	6674	FCF1/UTP4/FAM207A/MRPS11/RRP36/TSR2/BYSL/RCL1/NOP14/UTP6/TSR1/NGDN/KRI1/UTP3/BMS1/NOL10/RRS1/WDR46/HELB/HEATR1/LOC102724159/DCAF13/RPP40/PWP2/DHX37/UTP20
GO:0075733	intracellular transport of virus	57	-0.602185	-1.9776	0.000313848	0.00686051	0.00505843	7711	RAN/KPNB1/NUP43/NUP54/KPNA2/KPNA1/NUP205/KPNA6/VPS37D/RAE1/NUP88/NUP98/VPS37A/UBB/TPR/KPNA3/NUP42/XPO1/NUP153/SEC13/FMR1/NUP58/MVB12B/SEH1L/NUP214/POM121C/DYNLT1/NUP107/NUP50/NUP133/NUP93/POM121/NUP155/NUP188/NUP160/RANBP2/TRIM15/BST2
GO:0000466	maturation of 5.8S rRNA from tricistronic rRNA transcript (SSU-rRNA, 5.8S rRNA, LSU-rRNA)	25	-0.719073	-1.97626	0.00121434	0.0173193	0.0127699	7179	FCF1/EXOSC9/EXOSC7/EXOSC10/EXOSC3/RCL1/NOP14/BOP1/WDR12/NOL9/KRI1/EXOSC2/PES1/RRS1/FTSJ3/URB1/RPP40/UTP20
GO:0060147	regulation of posttranscriptional gene silencing	109	-0.549065	-1.97589	1.41975e-05	0.00073901	0.000544891	6517	FXR1/NUP43/NUP54/H3C12/NUP205/RAE1/NUP88/PUM1/ELAVL1/AGO2/H4C11/NUP98/POLR2K/TPR/POLR2I/NUP42/EIF4G1/POLR2L/ZMPSTE24/NUP153/SEC13/H4C4/FMR1/NUP58/H4C8/WTIP/POLR2C/H4C9/NCOR2/DHX9/SEH1L/ADAR/POLR2B/TNRC6A/TARBP2/NUP214/XPO5/LIN28B/POM121C/POLR2D/PPARG/H3C13/NUP107/H4C2/NUP50/NUP133/NUP93/POM121/H4C3/NUP155/NUP188/NUP160/RANBP2/H4C5/H4C12/AGO1/POLR2A/TGFB1/TERT/H3C10/PPP3CA/BMP4
GO:0060966	regulation of gene silencing by RNA	109	-0.549065	-1.97589	1.41975e-05	0.00073901	0.000544891	6517	FXR1/NUP43/NUP54/H3C12/NUP205/RAE1/NUP88/PUM1/ELAVL1/AGO2/H4C11/NUP98/POLR2K/TPR/POLR2I/NUP42/EIF4G1/POLR2L/ZMPSTE24/NUP153/SEC13/H4C4/FMR1/NUP58/H4C8/WTIP/POLR2C/H4C9/NCOR2/DHX9/SEH1L/ADAR/POLR2B/TNRC6A/TARBP2/NUP214/XPO5/LIN28B/POM121C/POLR2D/PPARG/H3C13/NUP107/H4C2/NUP50/NUP133/NUP93/POM121/H4C3/NUP155/NUP188/NUP160/RANBP2/H4C5/H4C12/AGO1/POLR2A/TGFB1/TERT/H3C10/PPP3CA/BMP4
GO:0061077	chaperone-mediated protein folding	56	-0.605585	-1.97436	0.000340791	0.00709303	0.00522987	7239	TRAP1/ST13/TOR1A/PEX19/HSPE1/TOR1B/DNAJB14/PDCL3/SGTA/CSNK2A1/HSPA9/HSPB6/HSPA14/P3H1/CCT2/PDCD5/FKBP4/DNAJC24/DNAJC18/CHORDC1/SGTB/DFFA/HSPA2/PPID/FKBP5/HSPH1/CD74/CLU
GO:0010718	positive regulation of epithelial to mesenchymal transition	48	-0.619147	-1.97176	0.00107829	0.016031	0.0118201	1285	TGFBR1/ZNF703/TGFB1/GLIPR2/TGFB2/SNAI1/BMP7/TGFBR2/TCF7L2/BAMBI/BMP4/AXIN2/CTNNB1
GO:0044458	motile cilium assembly	21	-0.737426	-1.9683	0.00040591	0.00809959	0.00597204	5028	MKS1/CC2D2A/MCIDAS/FOXJ1/ATMIN/BBOF1/LRRC6/BBS5/ZMYND10/INTU/IFT57/CCDC40
GO:0000469	cleavage involved in rRNA processing	28	-0.700362	-1.96411	0.000420863	0.00828375	0.00610783	7179	FCF1/EXOSC9/EXOSC7/EXOSC10/RRP36/EXOSC3/RCL1/NOP14/BOP1/TSR1/NOL9/KRI1/EXOSC2/BMS1/RRS1/NOB1/RPP40/UTP20
GO:0032784	regulation of DNA-templated transcription, elongation	48	-0.616248	-1.96252	0.00119592	0.017226	0.0127012	6790	TCEA2/CDK13/EZH2/CCNT2/HTATSF1/ALYREF/NELFCD/NELFA/ELL/BRD4/RNF8/SUPT6H/SUPT5H/CDC73/HMGN1/TCERG1/GTF2F1/HNRNPU/ZNF326/THOC1/WDR43/TSFM/SCAF8/KAT7/SUPT16H/THOC5/CCNT1/LEO1/CCNK/CDK12/CCAR2/SUPT4H1/LDB1
GO:0033045	regulation of sister chromatid segregation	83	-0.568873	-1.96234	7.67993e-05	0.00235266	0.00173467	6308	SLF1/SFPQ/BUB1B/NIPBL/ZW10/MAD1L1/DUSP1/MAPK15/ANAPC5/CENPF/ESPL1/WAPL/CCNB1/MAD2L2/TPR/KLHL22/ANAPC7/ATRX/ANAPC4/CDC20/CDC23/CUL3/CDC6/HNRNPU/APC/ATM/ANAPC1/CDCA5/BECN1/CDC26/RIOK2/SLF2/TEX14/NSMCE2/AXIN2/CTNNB1
GO:0032200	telomere organization	166	-0.512557	-1.96136	2.46541e-06	0.000175812	0.000129631	7322	MAPK15/DOT1L/NABP2/H3C12/NOP10/CCT3/PARN/MAPKAPK5/UPF1/PML/RFC2/CCT5/H4C11/TNKS1BP1/HSP90AA1/EXOSC10/XRCC5/PCNA/POLD3/BRCA2/PPP1R10/ATRX/DKC1/HSP90AB1/DCP2/HNRNPA2B1/POLA1/H4C4/RAD51C/TENT4B/RFC1/CCT4/H4C8/CCT8/POLE3/HNRNPD/CCT7/SMG6/CCT6A/HNRNPU/POLD2/PKIB/H4C9/DCLRE1B/GAR1/DNA2/DCLRE1C/TNKS2/ATM/YLPM1/POLE4/TERF1/WRAP53/TCP1/USP7/RIF1/SMG1/PINX1/CCNE2/TELO2/CCT2/H4C2/NAT10/NAF1/BLM/SMC6/PRKDC/DHX36/PARP1/TFIP11/HNRNPC/H4C3/STN1/EXO1/MYC/GNL3L/H4C5/RFC5/H4C12/TERT/H3C10/CCNE1/NSMCE2/TERF2/RTEL1/CTNNB1
GO:0098781	ncRNA transcription	108	-0.543635	-1.95863	3.77774e-05	0.00140972	0.00103942	6747	ELL/PHAX/NIFK/CDK7/TAF11/INTS1/POLR2K/POLR2I/RPRD2/INTS8/INTS2/POLR2L/SP1/INTS9/INTS10/TBP/RPRD1A/GTF2B/TAF1B/GTF2F1/POLR2C/TCOF1/USPL1/NOL11/SMARCB1/MARS1/GTF3C1/MACROH2A2/POLR2B/RPAP2/NPM3/SNAPC2/TAF8/TAF6/POLR2D/CCNT1/TAF5/CCNK/POLR1E/CDK9/GTF3C6/MTOR/TAF13/POU2F1/SNAPC4/NCL/ICE1/GTF3C4/GTF2E1/POLR1B/SNAPC1/POLR2A/POLR1G
GO:0008334	histone mRNA metabolic process	25	-0.710989	-1.95404	0.00162299	0.020794	0.0153319	9798	SNRPB/CPSF3/NCBP1/NCBP2/LSM1/SNRPD3/LSM10/UPF1/TENT2/EXOSC4/EXOSC10/CPSF2/DCP2/SNRPF/TENT4B/SNRPG/SLBP/ATM/MTPAP/SSB
GO:0032786	positive regulation of DNA-templated transcription, elongation	27	-0.705064	-1.95367	0.000844494	0.0133584	0.00984946	6747	ELL/BRD4/SUPT6H/SUPT5H/CDC73/HMGN1/TCERG1/GTF2F1/THOC1/SCAF8/KAT7/SUPT16H/THOC5/CCNT1/LEO1/CCNK/CDK12/SUPT4H1
GO:0000723	telomere maintenance	158	-0.517499	-1.94961	2.25804e-06	0.000166483	0.000122752	7191	NABP2/NOP10/CCT3/PARN/MAPKAPK5/UPF1/PML/RFC2/CCT5/H4C11/TNKS1BP1/HSP90AA1/EXOSC10/XRCC5/PCNA/POLD3/BRCA2/PPP1R10/ATRX/DKC1/HSP90AB1/DCP2/HNRNPA2B1/POLA1/H4C4/RAD51C/TENT4B/RFC1/CCT4/H4C8/CCT8/POLE3/HNRNPD/CCT7/SMG6/CCT6A/HNRNPU/POLD2/PKIB/H4C9/DCLRE1B/GAR1/DNA2/DCLRE1C/TNKS2/ATM/YLPM1/POLE4/TERF1/WRAP53/TCP1/USP7/RIF1/SMG1/PINX1/CCNE2/TELO2/CCT2/H4C2/NAT10/NAF1/BLM/SMC6/PRKDC/DHX36/PARP1/TFIP11/HNRNPC/H4C3/STN1/EXO1/MYC/GNL3L/H4C5/RFC5/H4C12/TERT/CCNE1/NSMCE2/TERF2/RTEL1/CTNNB1
GO:0071103	DNA conformation change	318	-0.480919	-1.94542	3.65519e-09	9.93755e-07	7.32722e-07	6828	CUL4B/BAHD1/HELLS/PHF13/ACIN1/RNF8/CHAF1A/RFC2/H4C11/MORC2/WAPL/PSME4/ANP32B/CCNB1/NAP1L1/AKAP8L/CHD9/ZRANB3/XRCC5/UBB/H2BC5/TPR/CHD7/ASCC3/SHPRH/GTF2H2/POLQ/G3BP1/ATRX/ERCC3/CHD8/PPHLN1/BEND3/HNRNPA2B1/DNMT1/H4C4/DDB1/NRDE2/ERCC8/TASOR/PHF8/NPM1/IPO4/CHAF1B/KAT6A/SETSIP/GTF2H3/CHD4/TSPYL4/H4C8/RRP8/SMARCA1/POLE3/TOP1/NOC2L/MTERF1/CHD6/TSSK6/HAT1/MCMDC2/TRIM28/RAD54L/SART3/AIFM1/H4C9/MCPH1/H2BC12/RSF1/HMGB1/H2BC7/SPTY2D1/DNA2/GINS4/SMARCAD1/MCM4/DDX3X/DDX1/DHX9/MACROH2A2/GRWD1/CDCA5/SRPK1/MCM6/ATF7IP/TOP3B/MIS18A/RUVBL1/BAZ2A/TOP3A/PADI4/DSCC1/H3C13/DQX1/ASF1B/SUPV3L1/MCM8/HMGB3/H4C2/CUL4A/H2BU1/BLM/SETX/SIRT1/RAD18/CENPX/NASP/DHX36/TOP1MT/HMGA2/PARP1/H4C3/H2BC19P/XPC/H2BS1/ERCC6L/RAD54L2/ABL1/RECQL/MCM2/MCM7/BRIP1/HELB/HHEX/CENPV/TWNK/CABIN1/H4C5/RFC5/H2BC6/RAD23B/NCAPH/H4C12/RAD54B/H2BC13/H3C10/H2BC11/TET1/GPER1/RTEL1/H1-0
GO:0006400	tRNA modification	89	-0.556566	-1.9444	0.000220847	0.00548962	0.00404764	7288	NSUN6/PRORP/METTL1/TRMT6/CTU2/ADAT2/AARS2/NSUN2/DPH3/CDKAL1/TRMT1/LCMT2/TRUB1/DUS3L/CTU1/TYW5/TYW1/ELP1/MOCS3/ANKRD16/ALKBH8/KTI12/CDK5RAP1/TRMT5/PUS1/ALKBH1/TRMT44/FTSJ1/TYW3/MTFMT/THADA/SSB/METTL8/TRIT1/THG1L/GTPBP3/NAT10/DTWD2/QTRT1/PUS7/ADAT3/TRMT10C/HSD17B10/ELP2/QTRT2/THUMPD1/TRMT12
GO:0032392	DNA geometric change	112	-0.534695	-1.93956	3.11975e-05	0.00125454	0.000925003	5875	CHD9/ZRANB3/XRCC5/UBB/CHD7/ASCC3/GTF2H2/POLQ/G3BP1/ATRX/ERCC3/CHD8/HNRNPA2B1/DDB1/ERCC8/GTF2H3/CHD4/SMARCA1/MTERF1/CHD6/MCMDC2/RAD54L/HMGB1/DNA2/GINS4/SMARCAD1/MCM4/DDX3X/DDX1/DHX9/MCM6/RUVBL1/DSCC1/DQX1/SUPV3L1/MCM8/HMGB3/CUL4A/BLM/SETX/RAD18/DHX36/PARP1/XPC/ERCC6L/RAD54L2/RECQL/MCM2/MCM7/BRIP1/HELB/TWNK/RFC5/RAD23B/RAD54B/RTEL1
GO:2000648	positive regulation of stem cell proliferation	42	-0.629565	-1.93431	0.00134902	0.0185633	0.0136872	4146	HNRNPU/PDCD2/KAT7/OTP/ATXN1L/HMGA2/KDM1A/FZD3/TERT/CCNE1/CITED1/TBX3/KITLG/CTNNB1
GO:0060964	regulation of gene silencing by miRNA	106	-0.536658	-1.93117	0.000117126	0.00330843	0.00243939	7417	FXR1/NUP43/NUP54/H3C12/NUP205/RAE1/NUP88/PUM1/ELAVL1/AGO2/H4C11/NUP98/POLR2K/TPR/POLR2I/NUP42/EIF4G1/POLR2L/ZMPSTE24/NUP153/SEC13/H4C4/FMR1/NUP58/H4C8/WTIP/POLR2C/H4C9/NCOR2/DHX9/SEH1L/POLR2B/TNRC6A/TARBP2/NUP214/LIN28B/POM121C/POLR2D/PPARG/H3C13/NUP107/H4C2/NUP50/NUP133/NUP93/POM121/H4C3/NUP155/NUP188/NUP160/RANBP2/H4C5/H4C12/AGO1/POLR2A/TGFB1/H3C10/PPP3CA/BMP4
GO:0016556	mRNA modification	23	-0.711066	-1.92945	0.00158445	0.0206253	0.0152076	7632	TRMT61B/WTAP/TRMT6/NSUN2/TRUB1/DKC1/CMTR1/VIRMA/METTL3/PUS1/ZC3H13/CBLL1/METTL8/METTL16/PUS7/TRMT10C/A1CF
GO:0032543	mitochondrial translation	135	-0.516456	-1.92866	2.12223e-05	0.000961635	0.000709038	8277	RCC1L/MRPL37/MRPL52/MTG1/MRPL30/MRPL33/MRPL57/MRPL11/MRPL42/MRPL55/MRPL35/GATC/QRSL1/AARS2/MRPL39/MRPS35/MRPL41/TRUB2/MRPS11/FASTKD2/C1QBP/MRPL58/SHMT2/ERAL1/EARS2/GATB/MRPL9/MRPS12/MRPS34/MTRF1L/MRPL13/HARS1/CDK5RAP1/TUFM/MTG2/MRPS21/ALKBH1/TARS2/GADD45GIP1/MRPL32/GFM1/MRPL3/MRPL34/NGRN/LRPPRC/MRPL21/TSFM/MRPL1/MRPL16/MRPL45/MRPS23/YARS2/MRPS31/MRPL49/TACO1/LARS2/MRPS27/RPUSD4/MRPS17/PTCD3/MRPL36/MRPL44/MRPS26/MRPL47/MRPS30/MRPS9/MRPL4/TRMT10C/MPV17L2/MRPL19/MRPL2/MRPS6/MRPL50/FASTKD3/MRPS22/MALSU1
GO:0006369	termination of RNA polymerase II transcription	35	-0.657333	-1.92813	0.00189368	0.0226306	0.0166861	7944	SNRPB/CPSF3/NCBP1/FIP1L1/CPSF7/NCBP2/WDR33/SNRPD3/LSM10/SYMPK/CPSF2/SNRPF/TTF2/CSTF1/PCF11/SCAF4/SNRPG/SLBP/CPSF4/CPSF1/PAPOLA/SCAF8/NUDT21/CSTF3/CSTF2/SETX/CSTF2T/CLP1
GO:0043628	ncRNA 3'-end processing	45	-0.615609	-1.92721	0.00179432	0.0218025	0.0160755	7456	ELAC1/PARN/EXOSC9/EXOSC7/CT45A10/EXOSC4/EXOSC10/INTS1/FBL/INTS8/INTS2/DKC1/EXOSC3/TENT4B/EXOSC5/CT45A1/ELAC2/SSB/EXOSC6/POLR3K/EXOSC2/TRMT10C/HSD17B10/USB1/TUT1
GO:1902106	negative regulation of leukocyte differentiation	91	-0.555248	-1.92448	8.52226e-05	0.00259244	0.00191147	2493	HMGB3/CUL4A/GPR137/NFKBID/LAG3/MYC/LOXL3/TMEM131L/GATA2/CD74/NRARP/INPP5D/SOCS1/ID2/SMAD7/BMP4/TRIB1/CTNNB1
GO:0045943	positive regulation of transcription by RNA polymerase I	21	-0.719835	-1.92135	0.000732462	0.0121611	0.00896669	5041	PHF8/UBTF/WDR43/NOL11/SMARCB1/MARS1/DHX33/MTOR/NCL/HEATR1/WDR75/UTP15
GO:0060968	regulation of gene silencing	125	-0.5307	-1.91829	1.91028e-05	0.000893519	0.000658815	7780	NCOR1/MIER1/H3C1/FXR1/ASF1A/NUP43/NUP54/H3C12/NUP205/RAE1/NUP88/PUM1/ELAVL1/AGO2/H4C11/NUP98/POLR2K/TPR/POLR2I/NUP42/EIF4G1/POLR2L/ZMPSTE24/ATAD2B/NUP153/SEC13/H4C4/FMR1/NUP58/H4C8/WTIP/POLR2C/H4C9/NCOR2/DHX9/SEH1L/ADAR/POLR2B/TNRC6A/TARBP2/NUP214/XPO5/LIN28B/POM121C/POLR2D/PPARG/H3C13/NUP107/H4C2/NUP50/NUP133/NUP93/SIN3A/POM121/H4C3/NUP155/NUP188/NUP160/RANBP2/H4C5/H4C12/AGO1/POLR2A/TGFB1/TERT/H3C10/PPP3CA/H1-0/BMP4
GO:0010833	telomere maintenance via telomere lengthening	80	-0.552595	-1.9046	0.00020918	0.00522949	0.00385584	7105	MAPK15/NOP10/CCT3/PARN/MAPKAPK5/CCT5/TNKS1BP1/HSP90AA1/EXOSC10/XRCC5/DKC1/HSP90AB1/DCP2/HNRNPA2B1/TENT4B/RFC1/CCT4/CCT8/CCT7/SMG6/CCT6A/HNRNPU/PKIB/DCLRE1B/GAR1/TNKS2/ATM/TERF1/WRAP53/TCP1/PINX1/TELO2/CCT2/NAT10/NAF1/DHX36/PARP1/HNRNPC/STN1/GNL3L/TERT/TERF2/RTEL1/CTNNB1
GO:0071824	protein-DNA complex subunit organization	252	-0.476937	-1.90147	5.17953e-07	5.23976e-05	3.86341e-05	7656	H3C1/TAF1C/SMARCC2/SMARCA4/PTMA/ASF1A/SMARCA5/DDB2/HNF1B/SET/PIAS1/H3C12/SRCAP/CUL4B/CENPF/HELLS/RNF8/CHAF1A/SUPT6H/H4C11/CDK7/PSME4/TAF12/ANP32B/NAP1L1/TAF11/UBB/H2BC5/TAF1/DMC1/GMNN/SHPRH/SETD2/GTF2H2/ATRX/ERCC3/H4C4/DDB1/NPM1/IPO4/CHAF1B/RAD51C/UBTF/KAT6A/SETSIP/TBP/GTF2H3/TSPYL4/PSMC5/H4C8/POLE3/PSMC4/RNF4/GTF2B/TAF1B/HAT1/MCMDC2/SART3/H4C9/H2BC12/RSF1/HMGB1/H2BC7/SPTY2D1/SMARCB1/MCM4/PSMC6/MACROH2A2/GRWD1/TERF1/BPTF/TAF7/SUPT16H/MCM6/ATF7IP/MIS18A/RUVBL1/BAZ2A/PADI4/H3C13/ASF1B/H4C2/CUL4A/H2BU1/SMARCC1/CENPX/NASP/PARP1/POLR1E/H4C3/H2BC19P/XPC/H2BS1/MCM2/THRA/MCM7/GTF2E1/MYC/CENPV/BDP1/CABIN1/H4C5/H2BC6/RAD23B/H4C12/H2BC13/RRN3/TAF1L/SOX12/NFE2/H3C10/H2AW/SMARCD1/H2BC11/H1-0
GO:1904837	beta-catenin-TCF complex assembly	30	-0.66609	-1.89707	0.00131155	0.018286	0.0134828	3135	BCL9/RUVBL1/TRRAP/KMT2D/LEO1/MYC/TERT/TCF7/PYGO1/TCF7L2/AXIN2/CTNNB1
GO:0070129	regulation of mitochondrial translation	26	-0.690941	-1.89307	0.00231652	0.0261736	0.0192985	6224	TRUB2/FASTKD2/C1QBP/SHMT2/CDK5RAP1/MTG2/ALKBH1/NGRN/LRPPRC/TSFM/TACO1/MRPS27/RPUSD4/TRMT10C/MPV17L2/FASTKD3/MALSU1
GO:0060914	heart formation	30	-0.663163	-1.88873	0.00151528	0.0199138	0.014683	2387	BMP2/RBPJ/WNT11/BMP4/AXIN2/CTNNB1
GO:0065004	protein-DNA complex assembly	215	-0.482546	-1.88721	1.55982e-06	0.000130485	9.62098e-05	7656	H3C1/TAF1C/SMARCA4/ASF1A/SMARCA5/DDB2/HNF1B/SET/PIAS1/H3C12/CUL4B/CENPF/HELLS/CHAF1A/H4C11/CDK7/TAF12/ANP32B/NAP1L1/TAF11/UBB/H2BC5/TAF1/DMC1/GMNN/SHPRH/GTF2H2/ATRX/ERCC3/H4C4/DDB1/NPM1/IPO4/CHAF1B/RAD51C/UBTF/KAT6A/SETSIP/TBP/GTF2H3/TSPYL4/PSMC5/H4C8/PSMC4/RNF4/GTF2B/TAF1B/HAT1/MCMDC2/SART3/H4C9/H2BC12/RSF1/HMGB1/H2BC7/SPTY2D1/SMARCB1/MCM4/PSMC6/MACROH2A2/GRWD1/TERF1/TAF7/MCM6/ATF7IP/MIS18A/RUVBL1/BAZ2A/PADI4/H3C13/ASF1B/H4C2/CUL4A/H2BU1/CENPX/NASP/PARP1/POLR1E/H4C3/H2BC19P/XPC/H2BS1/MCM2/THRA/MCM7/CENPV/BDP1/CABIN1/H4C5/H2BC6/RAD23B/H4C12/H2BC13/RRN3/TAF1L/SOX12/H3C10/H2BC11/H1-0
GO:0000959	mitochondrial RNA metabolic process	47	-0.593564	-1.88242	0.000900637	0.0140927	0.0103909	7681	TBRG4/TRMT61B/PRORP/AARS2/GRSF1/TEFM/EARS2/CDK5RAP1/TRMT5/PUS1/MTERF1/TARS2/POLRMT/SLIRP/LRPPRC/SLC25A33/ELAC2/FASTKD5/YARS2/TRIT1/TFAM/SUPV3L1/TFB2M/TRMT10C/HSD17B10/PPARGC1B/PNPT1/TWNK
GO:0006361	transcription initiation from RNA polymerase I promoter	36	-0.629169	-1.87541	0.00214758	0.0247142	0.0182224	6255	CDK7/POLR2K/TAF1/GTF2H2/ERCC3/POLR2L/UBTF/TBP/GTF2H3/TAF1B/POLR1F/SMARCB1/POLR1C/BAZ2A/RRN3P2/POLR1E/TAF1A/POLR1A/POLR1B/RRN3/POLR1G
GO:0032508	DNA duplex unwinding	104	-0.527694	-1.87504	0.000267647	0.00606387	0.00447105	5875	CHD9/ZRANB3/XRCC5/UBB/CHD7/ASCC3/GTF2H2/POLQ/G3BP1/ATRX/ERCC3/CHD8/DDB1/ERCC8/GTF2H3/CHD4/CHD6/MCMDC2/DNA2/GINS4/SMARCAD1/MCM4/DDX3X/DDX1/DHX9/MCM6/RUVBL1/DSCC1/DQX1/SUPV3L1/MCM8/CUL4A/BLM/SETX/RAD18/DHX36/PARP1/XPC/ERCC6L/RAD54L2/RECQL/MCM2/MCM7/BRIP1/HELB/TWNK/RFC5/RAD23B/RAD54B/RTEL1
GO:0031640	killing of cells of other organism	49	-0.582008	-1.86299	0.00117652	0.0171166	0.0126205	702	F2RL1/BCL2L11/H2BC11/P2RX7/KRT6A/PRF1
GO:0032204	regulation of telomere maintenance	80	-0.540079	-1.86146	0.000487394	0.00929896	0.00685637	7322	MAPK15/NABP2/CCT3/PARN/MAPKAPK5/UPF1/PML/CCT5/EXOSC10/XRCC5/PPP1R10/ATRX/DKC1/DCP2/HNRNPA2B1/TENT4B/CCT4/CCT8/HNRNPD/CCT7/SMG6/CCT6A/HNRNPU/PKIB/TNKS2/ATM/YLPM1/TERF1/TCP1/USP7/SMG1/PINX1/CCT2/NAT10/NAF1/DHX36/PARP1/HNRNPC/STN1/MYC/GNL3L/TERF2/RTEL1/CTNNB1
GO:0043631	RNA polyadenylation	49	-0.581043	-1.8599	0.0012291	0.0174241	0.0128472	7944	CPSF7/CPSF6/WDR33/TENT2/SUPT5H/SYMPK/GRSF1/PAPOLG/CPSF2/CDC73/VIRMA/PABPC1/TENT4B/RNF20/TUT4/PCF11/CPSF1/RNF40/PAPOLA/ZC3H14/MTPAP/SCAF8/NUDT21/CSTF3/CCNT1/CSTF2/LEO1/CDK9/CLP1/PNPT1/TUT1/CTR9
GO:0006913	nucleocytoplasmic transport	349	-0.451685	-1.85733	1.55001e-08	3.01321e-06	2.22172e-06	8124	APPL1/SRSF3/RANBP17/MAPK1/ALYREF/SLU7/LZTS2/ABRA/CD36/NCBP2/PPP1CC/TSC2/RAN/CPSF6/TMCO6/GEMIN4/WDR33/RGS14/KPNB1/FYTTD1/STYX/NF1/NUP43/SNRPD3/NUP54/NXT1/SUFU/KPNA2/KPNA1/SMN1/XPO7/KPNA4/NUP205/PRKAG1/NEUROD1/UPF1/NSUN2/GEMIN2/PML/KPNA6/SARNP/PHAX/RAE1/NUP88/CDC40/ELAVL1/SRSF9/RAB18/SUPT6H/SYMPK/NUP98/RGPD3/CBLB/ANP32B/RPAIN/PKD1/MDM2/AKAP8L/SIX3/PSEN1/FBXO22/ABCE1/SMG7/TPR/CPSF2/UHMK1/KPNA3/U2AF2/SETD2/PKIG/SRSF2/PPP1R10/NUP42/XPO1/IPO7/HSP90AB1/RGPD6/SNRPF/HNRNPA2B1/NUP153/EIF4E/SEC13/KHDRBS1/NRDE2/YTHDC1/NPM1/RANBP6/IPO4/GEMIN7/RBM8A/NUP58/ALKBH5/RNPS1/DNAJC27/SRSF11/NEMF/SMG6/EGR2/PIK3R1/FGF9/DDX19A/RANBP3/TRIM28/MAGOH/PIK3R2/SRRM1/THOC1/XPO6/HSPA9/ENY2/SNRPG/SLBP/XPOT/SRSF4/CPSF4/CPSF1/DDX19B/CSE1L/RBM22/IPO5/RITA1/NEDD4/DHX9/SEH1L/NOL6/PTPN11/SRSF6/SSB/TNPO1/NXF1/SMG1/NUP214/XPO5/ANP32A/XPO4/TNPO3/PKIA/POM121C/THOC5/LTV1/POLR2D/RAB23/CASC3/NUP107/ZPR1/DDX20/HEATR3/NUP50/FAM53C/NUP133/SDAD1/NUP93/POM121/THOC3/NUP155/EIF4A3/NUP188/LSG1/IPO11/RRS1/NUP160/MED1/RANBP2/HDAC3/RIOK2/RGPD1/APOD/GEMIN5/HHEX/UPF3B/ANKLE1/RGPD5/NOLC1/FERMT1/IFI27/TGFB1/MALT1/CABP1/GAS6/CITED1/PPP3CA/DRD1/TCF7L2/BMP4
GO:0006378	mRNA polyadenylation	48	-0.583177	-1.8572	0.00393348	0.0374412	0.0276064	7944	CPSF7/CPSF6/WDR33/TENT2/SUPT5H/SYMPK/GRSF1/PAPOLG/CPSF2/CDC73/VIRMA/PABPC1/TENT4B/RNF20/TUT4/PCF11/CPSF1/RNF40/PAPOLA/ZC3H14/MTPAP/SCAF8/NUDT21/CSTF3/CCNT1/CSTF2/LEO1/CDK9/CLP1/PNPT1/TUT1/CTR9
GO:1905515	non-motile cilium assembly	56	-0.568767	-1.85432	0.00125338	0.0176447	0.0130099	3933	MKS1/CC2D2A/BBS1/ATMIN/IFT52/WRAP73/TTC8/IFT88/FUZ/C2CD3/ARL13B/PCM1/TMEM216/INTU/RPGRIP1L/VANGL2/CCDC13/HAP1/IFT57/CEP126/BBS10/GFY
GO:0033233	regulation of protein sumoylation	26	-0.673611	-1.84559	0.00421249	0.0390711	0.0288081	6474	PIAS3/ARNT/PIAS4/SAE1/MAGEA2/RNF4/RWDD3/HMG20A/GNL3L/HDAC4/RASD2/EGR1/CTNNB1
GO:0042274	ribosomal small subunit biogenesis	75	-0.54036	-1.84436	0.000669513	0.0113765	0.00838818	6674	UTP4/SURF6/FAM207A/MRPS11/LSM6/XRCC5/ERAL1/RRP36/NPM1/TSR2/BYSL/SRFBP1/RCL1/RPS10P5/NOP14/DDX52/UTP6/NOL11/RPS10/TSR1/NGDN/LTV1/KRI1/NAT10/NOM1/PRKDC/UTP3/BMS1/NOL10/WDR3/RRS1/WDR46/HELB/RIOK2/HEATR1/LOC102724159/NOB1/DCAF13/RPP40/PWP2/DHX37/UTP20
GO:0090398	cellular senescence	67	-0.545473	-1.84338	0.00130428	0.0182431	0.0134511	5337	ZKSCAN3/ZMPSTE24/SRF/MIR590/MAGEA2/KAT6A/PRMT6/BMPR1A/EEF1E1/ING2/CGAS/RSL1D1/YBX1/NEK4/TBX2/PAWR/SIRT1/SMC6/PRKDC/HMGA2/YPEL3/ABL1/PNPT1/BCL2L12/NAMPT/TERT/PLK2/NSMCE2/TERF2/TBX3/ID2/WNT16
GO:0016925	protein sumoylation	81	-0.535436	-1.8424	0.000507265	0.0094704	0.00698278	6517	NUP43/NUP54/PIAS1/NUP205/RAE1/NUP88/PIAS3/ARNT/NUP98/MDM2/TRPM4/PIAS4/TPR/NUP42/ZNF451/SAE1/NUP153/MAGEA2/NUP58/EGR2/RNF4/TOPORS/TRIM28/SUMO3/SEH1L/RWDD3/NUP214/HMG20A/POM121C/NUP107/PIAS2/NUP50/NUP133/NUP93/POM121/NUP155/NUP188/NUP160/RANBP2/GNL3L/HDAC4/NSMCE2/RASD2/EGR1/CTNNB1
GO:0006335	DNA replication-dependent nucleosome assembly	25	-0.669685	-1.84053	0.0057555	0.0476372	0.0351242	7656	H3C1/ASF1A/H3C12/CHAF1A/H4C11/H4C4/IPO4/CHAF1B/H4C8/HAT1/H4C9/ASF1B/H4C2/NASP/H4C3/H4C5/H4C12/H3C10
GO:0034723	DNA replication-dependent nucleosome organization	25	-0.669685	-1.84053	0.0057555	0.0476372	0.0351242	7656	H3C1/ASF1A/H3C12/CHAF1A/H4C11/H4C4/IPO4/CHAF1B/H4C8/HAT1/H4C9/ASF1B/H4C2/NASP/H4C3/H4C5/H4C12/H3C10
GO:1904356	regulation of telomere maintenance via telomere lengthening	61	-0.55571	-1.83718	0.000736862	0.0121876	0.00898627	7322	MAPK15/CCT3/PARN/MAPKAPK5/CCT5/EXOSC10/XRCC5/DKC1/DCP2/HNRNPA2B1/TENT4B/CCT4/CCT8/CCT7/SMG6/CCT6A/HNRNPU/PKIB/TNKS2/ATM/TERF1/TCP1/PINX1/CCT2/NAT10/NAF1/DHX36/PARP1/HNRNPC/STN1/GNL3L/TERF2/RTEL1/CTNNB1
GO:0051169	nuclear transport	352	-0.444793	-1.83477	6.89023e-08	1.05036e-05	7.74459e-06	8124	APPL1/SRSF3/RANBP17/MAPK1/ALYREF/SLU7/LZTS2/PSIP1/ABRA/CD36/NCBP2/PPP1CC/TSC2/RAN/CPSF6/TMCO6/GEMIN4/WDR33/RGS14/KPNB1/FYTTD1/STYX/NF1/NUP43/SNRPD3/NUP54/NXT1/SUFU/KPNA2/KPNA1/SMN1/XPO7/KPNA4/NUP205/PRKAG1/NEUROD1/UPF1/NSUN2/GEMIN2/PML/KPNA6/SARNP/PHAX/RAE1/NUP88/CDC40/ELAVL1/SRSF9/RAB18/SUPT6H/SYMPK/NUP98/RGPD3/CBLB/ANP32B/RPAIN/PKD1/MDM2/AKAP8L/SIX3/PSEN1/FBXO22/ABCE1/SMG7/TPR/CPSF2/UHMK1/KPNA3/U2AF2/SETD2/PKIG/SRSF2/PPP1R10/NUP42/XPO1/IPO7/HSP90AB1/RGPD6/SNRPF/HNRNPA2B1/NUP153/EIF4E/SEC13/KHDRBS1/NRDE2/YTHDC1/NPM1/RANBP6/IPO4/GEMIN7/RBM8A/NUP58/ALKBH5/RNPS1/DNAJC27/SRSF11/NEMF/SMG6/EGR2/PIK3R1/FGF9/DDX19A/RANBP3/TRIM28/MAGOH/PIK3R2/SRRM1/THOC1/XPO6/HSPA9/ENY2/SNRPG/SLBP/XPOT/SRSF4/CPSF4/CPSF1/DDX19B/CSE1L/RBM22/IPO5/RITA1/NEDD4/DHX9/SEH1L/NOL6/PTPN11/SRSF6/SSB/TNPO1/NXF1/SMG1/NUP214/XPO5/ANP32A/XPO4/TNPO3/PKIA/POM121C/THOC5/LTV1/POLR2D/RAB23/CASC3/NUP107/ZPR1/DDX20/HEATR3/NUP50/FAM53C/NUP133/SDAD1/NUP93/POM121/THOC3/NUP155/EIF4A3/NUP188/LSG1/IPO11/RRS1/NUP160/MED1/RANBP2/HDAC3/RIOK2/RGPD1/APOD/GEMIN5/HHEX/UPF3B/ANKLE1/RGPD5/NOLC1/FERMT1/IFI27/TGFB1/MALT1/CABP1/GAS6/CITED1/PPP3CA/DRD1/TCF7L2/BMP4
GO:0070199	establishment of protein localization to chromosome	26	-0.66934	-1.83389	0.00460664	0.0414884	0.0305905	8085	NIPBL/ATR/NABP2/CCT3/CCT5/BRCA2/DKC1/CCT4/CCT8/CCT7/CCT6A/ATM/MACROH2A2/TERF1/WRAP53/TCP1/LRWD1/CCT2/TERT
GO:0007004	telomere maintenance via telomerase	68	-0.543066	-1.8337	0.00168658	0.0209723	0.0154634	7322	MAPK15/NOP10/CCT3/PARN/MAPKAPK5/CCT5/TNKS1BP1/HSP90AA1/EXOSC10/XRCC5/DKC1/HSP90AB1/DCP2/TENT4B/RFC1/CCT4/CCT8/CCT7/SMG6/CCT6A/HNRNPU/PKIB/GAR1/TNKS2/ATM/TERF1/WRAP53/TCP1/PINX1/TELO2/CCT2/NAT10/NAF1/HNRNPC/STN1/GNL3L/TERT/TERF2/CTNNB1
GO:0006356	regulation of transcription by RNA polymerase I	31	-0.634123	-1.83146	0.00591538	0.0482775	0.0355962	5876	POLR2K/POLR2L/ZMPSTE24/PHF8/UBTF/WDR43/NOL11/SMARCB1/MARS1/MACROH2A2/DHX33/MTOR/NCL/HEATR1/WDR75/UTP15
GO:1900034	regulation of cellular response to heat	78	-0.530058	-1.83078	0.000819302	0.0130782	0.00964292	8057	MAPK1/RPA2/MAPKAPK2/ATR/MAPT/CREBBP/NUP43/NUP54/NUP205/RAE1/NUP88/NUP98/HSP90AA1/TPR/EP300/NUP42/HSP90AB1/NUP153/SEC13/BAG2/NUP58/ATM/BAG5/SEH1L/NUP214/POM121C/IER5/BAG4/NUP107/FKBP4/SIRT1/NUP50/NUP133/NUP93/POM121/NUP155/DNAJC2/NUP188/MTOR/NUP160/RANBP2/CHORDC1/CCAR2/HSPH1
GO:0009303	rRNA transcription	33	-0.629095	-1.82966	0.00528332	0.0451777	0.0333107	4326	TAF1B/TCOF1/NOL11/SMARCB1/MARS1/GTF3C1/MACROH2A2/NPM3/POLR1E/GTF3C6/MTOR/NCL/GTF3C4/POLR1B/POLR1G
GO:0090502	RNA phosphodiester bond hydrolysis, endonucleolytic	80	-0.530605	-1.82881	0.000665978	0.0113608	0.00837661	7456	ELAC1/DGCR8/PRORP/FCF1/TSEN34/DBR1/RPP38/AGO2/POP1/RPP21/POP4/RNASET2/DICER1/EDC3/PIWIL2/POP7/EXOG/AGO3/RCL1/RPP30/SMG6/NOP14/ELAC2/BOP1/TSR1/NOL9/ZC3H12B/TSN/KRI1/MRPL44/POP5/RNASEH1/NUDT16L1/BMS1/RRS1/RPP25/ZC3H12D/EXO1/RIDA/NOB1/RPP40/AGO1/UTP20
GO:0071826	ribonucleoprotein complex subunit organization	219	-0.465539	-1.82718	3.67165e-06	0.000238383	0.000175766	8153	AGO4/ISY1/NOL3/SF3A2/PRPF8/DENR/EIF5/PUF60/ZNHIT6/SLU7/CPSF7/PSIP1/MRPL11/CPSF6/ATR/GEMIN4/SNRPD3/SFSWAP/KIF5B/SCAF11/SRPK2/SMN1/DHX29/RSL24D1/GEMIN2/EIF3M/MRTO4/KHDC4/SRSF9/AGO2/TXNL4A/MRPS11/SNRPC/FASTKD2/CD2BP2/EIF3A/RNVU1-4/RBMX/HSP90AA1/XRCC5/SNRNP200/DICER1/CDC73/WDR77/ERAL1/STRAP/SF3B1/PRPF39/RNU6-8/PRPF31/HSP90AB1/XAB2/EIF2S3/SNRPF/CELF1/YTHDC1/DHX30/NLE1/GEMIN7/SRSF10/EIF3I/DDX28/EIF3B/DDX23/EIF3G/NUFIP1/SART1/AGO3/PRMT7/RPS10P5/RPF2/USP4/SART3/PRPF18/SNRPG/RPS10/ATM/SF3A1/DDX1/BOP1/DHX9/EIF2S3B/SF3A3/ADAR/TARBP2/EIF3J/SRSF6/CRNKL1/SRPK1/PRPF19/NUDT21/RUVBL1/POLR2D/DHX8/TGS1/DDX20/NAF1/SETX/ZNHIT3/PRKDC/MDN1/USP39/TFIP11/LUC7L/RRS1/NOP2/CLP1/GEMIN5/SHQ1/LOC102724159/PWP2/AGO1/PRMT5/RPL3L/CELF5/DYRK3
GO:0070198	protein localization to chromosome, telomeric region	30	-0.641512	-1.82707	0.00350618	0.0349814	0.0257927	7871	TPP1/ATR/NABP2/CCT3/CCT5/XRCC5/BRCA2/ATRX/DKC1/CCT4/CCT8/CCT7/CCT6A/TNKS2/ATM/TERF1/WRAP53/TCP1/PINX1/CCT2/GNL3L/TERT/TERF2
GO:0035116	embryonic hindlimb morphogenesis	28	-0.650938	-1.82551	0.00250609	0.027881	0.0205574	1906	OSR1/MED1/RPGRIP1L/MSX1/TBX3/MSX2/TBX4/BMP4/CTNNB1
GO:0090503	RNA phosphodiester bond hydrolysis, exonucleolytic	44	-0.588312	-1.82353	0.00410363	0.0383888	0.028305	9121	ANGEL1/PAN3/TOE1/CNOT3/CNOT8/NOCT/ISG20L2/PARN/EXOSC9/EXOSC7/EXOSC4/EXOSC10/CNOT6/CNOT1/EXOSC1/DCP2/EXOSC3/EXOSC5/PNLDC1/XRN2/DIS3/ANGEL2/EXOSC6/CNOT7/CNOT6L/EXOSC2/DIS3L/PNPT1/USB1
GO:1903311	regulation of mRNA metabolic process	330	-0.448224	-1.82186	1.36803e-07	1.66576e-05	1.22821e-05	8305	SRSF7/CWC22/YTHDF2/CNOT8/NOCT/PSMB3/SRSF3/SYNCRIP/PUF60/LARP1/MAPKAPK2/CPSF7/DDX5/NOVA2/PSMA7/PSMD3/NCBP2/CPSF6/TBRG4/ROCK1/FXR1/PSMD9/YWHAB/WTAP/SNW1/SFSWAP/PSMD7/SET/HNRNPL/TNRC6C/SRPK2/DHX34/FUS/PARN/EXOSC9/PSMF1/TENT5C/RBFOX3/RBM17/SAP18/UPF1/QKI/EXOSC7/ZC3HAV1/FTO/YTHDF3/PSMC1/PUM1/ELAVL1/SRSF9/SUPT6H/PSMD11/PSMA4/SUPT5H/RC3H1/AGO2/NBAS/NUP98/PSME4/SRSF8/FASTKD2/CCNB1/EXOSC4/RBMX/YTHDF1/C1QBP/UBB/CDC73/U2AF2/PSMB8/SRSF2/CNOT1/KHSRP/SON/XPO1/EIF4G1/PSMD12/PSMD6/RBM4B/EXOSC1/THRAP3/DCP2/HNRNPA2B1/CELF1/KHDRBS1/VIRMA/HNRNPM/TNFSF13/YTHDC1/EXOSC3/NPM1/METTL3/PABPC1/RBM8A/SRSF10/TENT4B/FMR1/SERBP1/RNF20/SMU1/ZFP36L2/ZFP36L1/TIA1/EXOSC5/PSMD5/PSMC5/ALKBH5/RNPS1/TRA2B/MYD88/RBM42/HNRNPD/PSMC4/SNRNP70/SLTM/TNRC6B/PSMD2/DCP1A/MAGOH/HNRNPU/SART3/RBM15/SAFB/RBM25/SRSF4/CPSF4/SAFB2/YBX1/TRA2A/RNF40/PAPOLA/PSMC6/ZC3H14/PABPC4/DIS3/ANGEL2/FASTKD5/DHX9/TNRC6A/SRSF6/TNPO1/EXOSC6/NUP214/SRPK1/PRDX6/ANP32A/PRPF19/PSME3/CNOT7/NUDT21/REST/CCNT1/METTL16/LEO1/C9orf78/NANOS1/CNOT6L/EXOSC2/HNRNPA0/DHX36/HNRNPC/CDK9/MTOR/IGF2BP1/NCL/ZC3H12D/RBM19/MEIOC/PNPT1/VIM/SLC11A1/RIDA/FASTKD3/MEX3D/ROCK2/CELF5/BTG2/CTR9/IGF2BP3/AXIN2
GO:0009301	snRNA transcription	73	-0.537228	-1.81988	0.000913812	0.0141967	0.0104676	6747	ELL/PHAX/CDK7/TAF11/INTS1/POLR2K/POLR2I/RPRD2/INTS8/INTS2/POLR2L/SP1/INTS9/INTS10/TBP/RPRD1A/GTF2B/GTF2F1/POLR2C/USPL1/POLR2B/RPAP2/SNAPC2/TAF8/TAF6/POLR2D/CCNT1/TAF5/CCNK/CDK9/TAF13/POU2F1/SNAPC4/ICE1/GTF2E1/SNAPC1/POLR2A
GO:0016180	snRNA processing	30	-0.638862	-1.81952	0.00401802	0.0377396	0.0278264	6950	EXOSC9/EXOSC7/CT45A10/EXOSC4/INTS1/INTS8/INTS2/EXOSC3/INTS9/INTS10/EXOSC5/CT45A1/EXOSC6/EXOSC2/USB1/TUT1
GO:0010092	specification of animal organ identity	36	-0.608688	-1.81436	0.00366008	0.0360386	0.0265722	2387	BMP2/RBPJ/PAX2/WNT11/BMP4/AXIN2/CTNNB1
GO:0006363	termination of RNA polymerase I transcription	30	-0.6354	-1.80966	0.00447868	0.0406728	0.0299891	6255	CDK7/POLR2K/GTF2H2/ERCC3/POLR2L/ZMPSTE24/UBTF/TBP/GTF2H3/TAF1B/POLR1F/POLR1C/POLR1E/TAF1A/TTF1/POLR1A/POLR1B/POLR1G
GO:0009954	proximal/distal pattern formation	32	-0.628016	-1.80928	0.0058394	0.0477469	0.0352051	1906	OSR1/LRP4/SP8/DLX1/HOXB9/GLI1/PBX1/DLX2/CTNNB1
GO:0043984	histone H4-K16 acetylation	21	-0.677253	-1.80769	0.0031513	0.0323305	0.0238381	9297	KAT8/OGT/KANSL1/BRCA1/MSL2/MSL3/KANSL3/HCFC1/ZMPSTE24/KANSL1L/MSL1/KMT2A/WDR5/PHF20/SIRT1/KANSL2
GO:0042795	snRNA transcription by RNA polymerase II	72	-0.531836	-1.799	0.0019497	0.0230534	0.0169979	6747	ELL/PHAX/CDK7/TAF11/INTS1/POLR2K/POLR2I/RPRD2/INTS8/INTS2/POLR2L/SP1/INTS9/INTS10/TBP/RPRD1A/GTF2B/GTF2F1/POLR2C/POLR2B/RPAP2/SNAPC2/TAF8/TAF6/POLR2D/CCNT1/TAF5/CCNK/CDK9/TAF13/POU2F1/SNAPC4/ICE1/GTF2E1/SNAPC1/POLR2A
GO:0060795	cell fate commitment involved in formation of primary germ layer	34	-0.610452	-1.78484	0.00549255	0.0464837	0.0342736	4560	SOX2/SMAD1/NODAL/BMPR1A/LEO1/PAX2/TRIM15/CTR9/ELF5/BMP4/CTNNB1
GO:0022618	ribonucleoprotein complex assembly	212	-0.456531	-1.78372	1.26239e-05	0.000686423	0.000506118	8511	AGO4/ISY1/NOL3/SF3A2/PRPF8/DENR/EIF5/PUF60/ZNHIT6/SLU7/CPSF7/PSIP1/MRPL11/CPSF6/ATR/GEMIN4/SNRPD3/SFSWAP/SCAF11/SRPK2/SMN1/DHX29/RSL24D1/GEMIN2/EIF3M/MRTO4/KHDC4/SRSF9/AGO2/TXNL4A/MRPS11/SNRPC/FASTKD2/CD2BP2/EIF3A/RNVU1-4/RBMX/HSP90AA1/XRCC5/SNRNP200/DICER1/CDC73/WDR77/ERAL1/STRAP/SF3B1/PRPF39/RNU6-8/PRPF31/HSP90AB1/XAB2/EIF2S3/SNRPF/CELF1/YTHDC1/DHX30/NLE1/GEMIN7/SRSF10/EIF3I/DDX28/EIF3B/DDX23/EIF3G/NUFIP1/SART1/AGO3/PRMT7/RPS10P5/RPF2/USP4/SART3/PRPF18/SNRPG/RPS10/ATM/SF3A1/DDX1/BOP1/DHX9/EIF2S3B/SF3A3/ADAR/TARBP2/EIF3J/SRSF6/CRNKL1/SRPK1/PRPF19/NUDT21/RUVBL1/POLR2D/TGS1/DDX20/NAF1/SETX/ZNHIT3/PRKDC/MDN1/USP39/LUC7L/RRS1/NOP2/CLP1/GEMIN5/SHQ1/LOC102724159/PWP2/AGO1/PRMT5/RPL3L/CELF5
GO:0006383	transcription by RNA polymerase III	47	-0.562344	-1.78341	0.00264361	0.0288214	0.0212507	6955	POLR3F/ELL/POLR3C/POLR3H/POLR2K/CHD8/POLR2L/TBP/RO60/POLR3G/GTF3C1/SNAPC2/POLR1C/POLR3K/DHX36/GTF3C6/MTOR/CEBPA/SNAPC4/ICE1/GTF3C4/IVNS1ABP/BDP1/SNAPC1/NAB2
GO:0042634	regulation of hair cycle	28	-0.63521	-1.7814	0.00367014	0.0360386	0.0265722	1481	PER1/FERMT1/TERT/EPS8L3/TGFB2/NGFR/CLOCK/MSX2/CTNNB1
GO:0016441	posttranscriptional gene silencing	259	-0.442932	-1.77064	6.76587e-06	0.00039636	0.000292247	6517	RAE1/NUP88/PUM1/ELAVL1/AGO2/H4C11/NUP98/CNOT6/POLR2K/TPR/DICER1/POLR2I/MIR186/MIR25/SPOUT1/CNOT1/NUP42/EIF4G1/POLR2L/MIR17HG/ZMPSTE24/HNRNPA2B1/CELF1/NUP153/SEC13/H4C4/NRDE2/MIR590/MIR573/METTL3/FMR1/MARF1/NUP58/H4C8/SMAD1/AGO3/MIR196A1/TUT4/TNRC6B/WTIP/POLR2C/H4C9/MIR26A2/HOXA10-AS/MIR659/NCOR2/DHX9/SEH1L/ADAR/POLR2B/TNRC6A/TARBP2/NUP214/XPO5/LIN28B/CNOT7/POM121C/POLR2D/TSN/PPARG/H3C13/NUP107/H4C2/MRPL44/NUP50/NUP133/NUP93/POM121/H4C3/NUP155/NUP188/PRKRA/NUP160/RANBP2/CLP1/H4C5/H4C12/AGO1/MIR600HG/POLR2A/TGFB1/TERT/H3C10/MIR621/H19/MIR589/PPP3CA/BMP4
GO:0042733	embryonic digit morphogenesis	61	-0.534874	-1.7683	0.00187592	0.0225422	0.0166209	1906	GNA12/TULP3/LMBR1/MKS1/WDPCP/CPLANE1/BMPR1A/ROR2/IFT52/TBX2/OSR1/FLVCR1/LRP4/TMEM231/C2CD3/TRAF3IP1/INTU/BCL2L11/MSX1/TBX3/MSX2/BMP4/CTNNB1
GO:0010717	regulation of epithelial to mesenchymal transition	93	-0.506489	-1.76573	0.000662609	0.0113574	0.00837412	2387	BMP2/DAB2IP/FUZ/MTOR/TGFBR1/NKX2-1/TRIM62/ZNF703/TGFB1/GLIPR2/TGFB2/SNAI1/BMP7/PHLDB2/TGFBR2/TCF7L2/SMAD7/BAMBI/BMP4/AXIN2/CTNNB1
GO:0031503	protein-containing complex localization	287	-0.439186	-1.76376	1.65144e-06	0.000135542	9.9939e-05	7310	NUP43/NUP54/HASPIN/NXT1/AP3D1/KIF5B/KIF3B/NUP205/DLG4/UPF1/NSUN2/CNIH2/CEP72/SARNP/RAE1/NUP88/TTC26/CDC40/SRSF9/SUPT6H/SYNJ2BP/EXOC3L2/SYMPK/NUP98/NACC2/IQSEC2/AKAP8L/SNAP47/IFT22/WDR19/ABCE1/SMG7/TPR/CPSF2/U2AF2/KLHL21/SETD2/SRSF2/DYNC2I1/NUP42/XPO1/HNRNPA2B1/NUP153/EIF4E/TAMALIN/SEC13/KIF17/YTHDC1/NPM1/RBM8A/NUP58/ALKBH5/RNPS1/SRSF11/CLUAP1/SMG6/TTC21B/DDX19A/MAGOH/HNRNPU/HSPB11/SRRM1/ARL3/THOC1/TTC30B/ENY2/SLBP/XPOT/SRSF4/CPSF4/DYNLT2B/HIP1/ATM/CPSF1/DDX19B/IFT52/SEH1L/NOL6/WDR35/TERF1/SRSF6/SSB/TNPO1/BBS12/NXF1/SMG1/NUP214/EXOC1/POM121C/THOC5/LTV1/SNAP25/POLR2D/CASC3/IFT88/NUP107/FKBP4/NUP50/DBN1/NUP133/SDAD1/NUP93/POM121/THOC3/NUP155/ARHGAP44/IFT46/EIF4A3/NUP188/STXBP6/LSG1/RRS1/KIF3C/NUP160/IFT81/RANBP2/KIF3A/WASHC5/STX3/SCRIB/PCM1/RIOK2/SSX2IP/HHEX/RCC2/UPF3B/DYNLL2/TRAF3IP1/TTC21A/DNM1/ARC/KIF5C/USP46/IFT57/KIF5A/TERF2/GRIP2/SMAD7
GO:0090305	nucleic acid phosphodiester bond hydrolysis	296	-0.435805	-1.7632	2.80525e-06	0.000196791	0.000145099	7001	FIP1L1/FEN1/TOE1/TATDN3/POLR1H/RPP14/RAD1/NUDT16/CNOT3/CNOT8/NOCT/ISG20L2/TDP2/PMS2/RPA2/BAX/CPSF7/NCBP2/CPSF6/KPNB1/ELAC1/DGCR8/PRORP/DDB2/FCF1/DNASE1/KPNA1/PLD4/PARN/EXOSC9/CUL4B/PGAP1/TSEN34/EXOSC7/POLK/DBR1/RPP38/RFC2/CASP3/AGO2/POP1/EXOSC4/RPP21/EXOSC10/APEX2/POP4/RNASET2/CNOT6/ZRANB3/UBB/CPSF2/DICER1/PCNA/POLR2I/POLD3/GTF2H2/CNOT1/POLQ/G3BP1/ERCC3/EXOSC1/DCP2/RRP36/EDC3/EDC4/DDB1/PIWIL2/EXOSC3/RFC1/EXOSC5/GTF2H3/POP7/EXOG/PNLDC1/REV3L/POLG/AGO3/RCL1/TATDN1/RPP30/SMG6/NOP14/DCP1A/POLD2/AIFM1/PCF11/PLD6/HMGB1/DCLRE1B/LAS1L/DNA2/XRN2/DCLRE1C/CPSF4/PPP1R8/CPSF1/ELAC2/DDX1/N4BP2/TSEN15/MYG1/DIS3/BOP1/ANGEL2/AEN/EXOSC6/TSR1/PNRC2/CNOT7/NUDT21/NOL9/SETMAR/ZC3H12B/TSN/CSTF3/POLR3K/PGBD5/CSTF2/KRI1/CUL4A/MRPL44/CNOT6L/EXOSC2/PARP1/POP5/RNASEH1/NUDT16L1/XPC/BMS1/CSTF2T/RRS1/ANKRD31/APTX/RPP25/ZC3H12D/RBBP8/DIS3L/DCP1B/PNPT1/EXO1/USB1/MEIOB/ANKLE1/RFC5/RIDA/DFFA/NOB1/RPP40/AGO1/TUT1/AZGP1/UTP20/APAF1/CECR2/H1-0/EXO5
GO:0035194	post-transcriptional gene silencing by RNA	257	-0.441627	-1.76293	7.35801e-06	0.000421149	0.000310524	6517	RAE1/NUP88/PUM1/ELAVL1/AGO2/H4C11/NUP98/CNOT6/POLR2K/TPR/DICER1/POLR2I/MIR186/MIR25/SPOUT1/CNOT1/NUP42/EIF4G1/POLR2L/MIR17HG/ZMPSTE24/HNRNPA2B1/CELF1/NUP153/SEC13/H4C4/NRDE2/MIR590/MIR573/METTL3/FMR1/NUP58/H4C8/SMAD1/AGO3/MIR196A1/TUT4/TNRC6B/WTIP/POLR2C/H4C9/MIR26A2/HOXA10-AS/MIR659/NCOR2/DHX9/SEH1L/ADAR/POLR2B/TNRC6A/TARBP2/NUP214/XPO5/LIN28B/CNOT7/POM121C/POLR2D/TSN/PPARG/H3C13/NUP107/H4C2/MRPL44/NUP50/NUP133/NUP93/POM121/H4C3/NUP155/NUP188/PRKRA/NUP160/RANBP2/CLP1/H4C5/H4C12/AGO1/MIR600HG/POLR2A/TGFB1/TERT/H3C10/MIR621/H19/MIR589/PPP3CA/BMP4
GO:0006278	RNA-dependent DNA biosynthetic process	70	-0.520015	-1.75899	0.00371506	0.036101	0.0266182	7322	MAPK15/NOP10/CCT3/PARN/MAPKAPK5/CCT5/TNKS1BP1/HSP90AA1/EXOSC10/XRCC5/DKC1/HSP90AB1/DCP2/TENT4B/RFC1/CCT4/CCT8/CCT7/SMG6/CCT6A/HNRNPU/PKIB/GAR1/TNKS2/ATM/TERF1/WRAP53/TCP1/PINX1/TELO2/CCT2/NAT10/NAF1/HNRNPC/STN1/GNL3L/TERT/TERF2/CTNNB1
GO:0001837	epithelial to mesenchymal transition	144	-0.474215	-1.75701	0.00023467	0.00569718	0.00420068	3661	PHLDB1/FOXC1/AKNAD1/USF3/OLFM1/HNRNPAB/LRP6/KBTBD8/EPB41L5/BMP2/RBPJ/HMGA2/DAB2IP/FUZ/MTOR/AKNA/LOXL3/TGFBR1/NKX2-1/TRIM62/NOLC1/WNT4/WNT11/ZNF703/TGFB1/GLIPR2/TGFB2/SNAI1/MSX1/BMP7/PHLDB2/MSX2/TGFBR2/TCF7L2/SMAD7/BAMBI/BMP4/WNT16/AXIN2/CTNNB1
GO:0045682	regulation of epidermis development	87	-0.501714	-1.7524	0.000883604	0.0138761	0.0102312	3572	FOXC1/GAL/MACROH2A2/ATOH1/SRSF6/PPARD/KRT10/NAB1/ETV4/MED1/AQP3/MYCL/FERMT1/KRT36/ROCK2/TGFB2/NGFR/NAB2/MSX2/BMP4/ZBED2/CTNNB1
GO:0042273	ribosomal large subunit biogenesis	73	-0.517097	-1.75168	0.00177594	0.0217042	0.0160031	6845	RSL24D1/MRTO4/SURF6/NIFK/FASTKD2/NVL/PAK1IP1/DHX30/NPM1/NLE1/DDX28/NOC2L/DDX18/RPF2/RPL7L1/RSL1D1/LAS1L/RRP15/MRPL1/BOP1/MAK16/WDR12/NOL9/GTPBP4/RPF1/ZNHIT3/HEATR3/MDN1/SDAD1/WDR74/PES1/RRS1/NOP2/FTSJ3/EBNA1BP2/NIP7/URB1/RPL3L/MALSU1
GO:0050684	regulation of mRNA processing	144	-0.470923	-1.74481	0.000318312	0.00689692	0.00508528	8364	HNRNPA1/SRSF7/CWC22/SRSF3/PUF60/CPSF7/DDX5/NOVA2/NCBP2/CPSF6/FXR1/WTAP/SNW1/SFSWAP/HNRNPL/SRPK2/RBFOX3/RBM17/SAP18/QKI/SRSF9/SUPT6H/SUPT5H/NUP98/SRSF8/CCNB1/RBMX/C1QBP/CDC73/U2AF2/SRSF2/SON/RBM4B/THRAP3/HNRNPA2B1/CELF1/KHDRBS1/VIRMA/YTHDC1/RBM8A/SRSF10/FMR1/RNF20/SMU1/ZFP36L1/TIA1/RNPS1/TRA2B/RBM42/SNRNP70/SLTM/MAGOH/HNRNPU/SART3/RBM15/SAFB/RBM25/SRSF4/CPSF4/SAFB2/TRA2A/RNF40/PAPOLA/ZC3H14/DHX9/SRSF6/SRPK1/PRDX6/PRPF19/NUDT21/REST/CCNT1/METTL16/LEO1/C9orf78/DHX36/CDK9/NCL/RBM19/CELF5/CTR9
GO:0034728	nucleosome organization	156	-0.461908	-1.73867	0.000252173	0.00580779	0.00428224	7896	OIP5/ACTR6/H3C1/SMARCC2/SMARCA4/PTMA/ASF1A/SMARCA5/SET/H3C12/SRCAP/RNF8/CHAF1A/SUPT6H/H4C11/PSME4/ANP32B/NAP1L1/H2BC5/SHPRH/SETD2/ATRX/H4C4/NPM1/IPO4/CHAF1B/KAT6A/SETSIP/TSPYL4/H4C8/POLE3/HAT1/SART3/H4C9/H2BC12/RSF1/H2BC7/SPTY2D1/SMARCB1/MACROH2A2/GRWD1/BPTF/SUPT16H/MIS18A/RUVBL1/PADI4/H3C13/ASF1B/H4C2/H2BU1/SMARCC1/CENPX/NASP/H4C3/H2BC19P/H2BS1/MCM2/CABIN1/H4C5/H2BC6/H4C12/H2BC13/NFE2/H3C10/H2AW/SMARCD1/H2BC11/H1-0
GO:0032210	regulation of telomere maintenance via telomerase	53	-0.541629	-1.7361	0.00581503	0.0476372	0.0351242	7322	MAPK15/CCT3/PARN/MAPKAPK5/CCT5/EXOSC10/XRCC5/DKC1/DCP2/TENT4B/CCT4/CCT8/CCT7/SMG6/CCT6A/HNRNPU/PKIB/TNKS2/ATM/TERF1/TCP1/PINX1/CCT2/NAT10/NAF1/HNRNPC/STN1/GNL3L/TERF2/CTNNB1
GO:0006457	protein folding	216	-0.442089	-1.73408	4.79048e-05	0.0017222	0.00126982	6599	PEX19/DNAJB11/PSMC1/HSPA4L/TTC1/CCT5/HSPE1/TOR1B/DNAJB14/PDIA6/ERO1B/PPIL6/NKTR/HSP90AA1/PDCL3/PPIL2/GNAT3/DNAJC10/HSP90AB3P/HSP90AB1/DNLZ/GRPEL2/PFDN4/BAG2/MLEC/SGTA/CCT4/CLPX/GNB4/CDC37/LTBP4/NPPC/CCT8/PPIG/SNRNP70/HSPD1/CCT7/NUDC/HSP90AB2P/CCT6A/CSNK2A1/WFS1/GRPEL1/DNAJC25/HSPA9/GNB3/NPPA/HSPB6/CDC37L1/PDRG1/DNAJA4/BAG5/FUT10/AHSA1/HSPA14/TCP1/PDIA5/TBCD/PPIF/P3H1/CCT2/BAG4/PDCD5/FKBP4/CSNK2A2/DNAJA1/GNB5/DNAJC24/GNG2/CLGN/DNAJC18/DNAJC2/RANBP2/CHORDC1/ZMYND10/PTGES3L/SGTB/DFFA/RAD23B/HSPA2/PPID/FKBP5/SACS/HSPH1/CD74/CLU/GNAI1
GO:0006362	transcription elongation from RNA polymerase I promoter	29	-0.613068	-1.73294	0.00576447	0.0476372	0.0351242	6255	CDK7/POLR2K/GTF2H2/ERCC3/POLR2L/UBTF/TBP/GTF2H3/TAF1B/POLR1F/POLR1C/POLR1E/TAF1A/POLR1A/POLR1B/POLR1G
GO:0015931	nucleobase-containing compound transport	254	-0.433657	-1.73199	1.46555e-05	0.000741293	0.000546575	8117	SLC29A4/SRSF3/RANBP17/ALYREF/SLU7/BICD2/NCBP2/RAN/CPSF6/SLC25A25/WDR33/FYTTD1/NUP43/NUP54/NXT1/HNRNPA1L2/SLC25A19/SIDT2/NUP205/UPF1/NSUN2/QKI/SARNP/PHAX/RAE1/NUP88/SLC25A12/CDC40/SRSF9/SUPT6H/SYMPK/NUP98/SLC25A13/AKAP8L/SLC35B3/CALHM1/ABCE1/SMG7/TPR/CPSF2/U2AF2/SETD2/SRSF2/KHSRP/NUP42/XPO1/HNRNPA2B1/NUP153/EIF4E/SEC13/KHDRBS1/NRDE2/YTHDC1/NPM1/G3BP2/RBM8A/FMR1/ZFP36L1/SLC29A1/NUP58/NCBP3/ALKBH5/RNPS1/SRSF11/SMG6/DDX19A/MAGOH/HNRNPU/SLC35B4/SRRM1/THOC1/SLC25A42/ENY2/SLC29A3/SLBP/LRPPRC/XPOT/SRSF4/CPSF4/SLC25A33/YBX1/CPSF1/DDX19B/DHX9/SLC35A4/SEH1L/NOL6/AHCTF1/SRSF6/SSB/NXF1/SMG1/NUP214/SLC25A36/XPO5/POM121C/THOC5/LTV1/POLR2D/CASC3/NUP107/NUP50/NUP133/SDAD1/NUP93/POM121/THOC3/NUP155/EIF4A3/NUP188/LSG1/NPIPA1/RRS1/IGF2BP1/NUP160/RANBP2/EIF5A2/SLC25A29/PNPT1/SLC25A44/RIOK2/HHEX/UPF3B/PARP11/ARC/KIF5C/ADORA1/TERF2/IGF2BP3/P2RX7/TGFBR2
GO:0035195	gene silencing by miRNA	248	-0.431843	-1.72524	3.46167e-05	0.00134449	0.000991325	6517	RAE1/NUP88/PUM1/ELAVL1/AGO2/H4C11/NUP98/CNOT6/POLR2K/TPR/DICER1/POLR2I/MIR186/MIR25/SPOUT1/CNOT1/NUP42/EIF4G1/POLR2L/MIR17HG/ZMPSTE24/HNRNPA2B1/NUP153/SEC13/H4C4/MIR590/MIR573/METTL3/FMR1/NUP58/H4C8/SMAD1/AGO3/MIR196A1/TUT4/TNRC6B/WTIP/POLR2C/H4C9/MIR26A2/HOXA10-AS/MIR659/NCOR2/DHX9/SEH1L/ADAR/POLR2B/TNRC6A/TARBP2/NUP214/XPO5/LIN28B/CNOT7/POM121C/POLR2D/PPARG/H3C13/NUP107/H4C2/MRPL44/NUP50/NUP133/NUP93/POM121/H4C3/NUP155/NUP188/PRKRA/NUP160/RANBP2/H4C5/H4C12/AGO1/MIR600HG/POLR2A/TGFB1/H3C10/MIR621/H19/MIR589/PPP3CA/BMP4
GO:0000387	spliceosomal snRNP assembly	47	-0.543871	-1.72483	0.0051563	0.0444733	0.0327914	7605	PRPF8/GEMIN4/SNRPD3/SMN1/GEMIN2/SNRPC/CD2BP2/WDR77/STRAP/RNU6-8/PRPF31/SNRPF/GEMIN7/SRSF10/SART1/PRMT7/USP4/SART3/SNRPG/PRPF19/TGS1/DDX20/GEMIN5/PRMT5
GO:0032886	regulation of microtubule-based process	237	-0.432633	-1.71942	2.59491e-05	0.00114019	0.000840689	5531	TRIM46/SKA1/XPO1/CAMSAP1/MAPRE1/DYNC1H1/NPM1/CEP97/KATNB1/ATXN7/SKA3/PRUNE1/MECP2/RNF4/CLIP3/TTC21B/CCP110/HNRNPU/CLASP2/RBM14/MCPH1/APC/DYNLT2B/PHLDB1/ANKRD53/NIN/CFAP298/TAOK1/TBCD/CDK5R1/FEZ1/TRIM37/INPP5J/RANGRF/TTBK2/FKBP4/SPAST/CAMSAP3/BMERB1/TTLL6/UBXN2B/ABL1/CHORDC1/ATF5/DNAH11/ATAT1/TMEM67/TRAF3IP1/CCDC65/SPEF1/NAV3/ALMS1/ROCK2/KIF18A/HAP1/PLK2/DIXDC1/CCDC40/TRPV4/MAP6D1/TRIM36/PHLDB2/MAP1A/TUBB4A/MID1/FSD1/GNAI1/ARMC4/CTNNB1
GO:0043487	regulation of RNA stability	189	-0.449913	-1.71652	5.14114e-05	0.00180355	0.0013298	8260	YTHDF2/NOCT/PSMB3/SYNCRIP/LARP1/MAPKAPK2/PSMA7/PSMD3/TBRG4/ROCK1/FXR1/PSMD9/YWHAB/PSMD7/SET/FUS/PARN/EXOSC9/PSMF1/TENT5C/UPF1/NSUN2/TENT2/EXOSC7/FTO/YTHDF3/PSMC1/PUM1/ELAVL1/PSMD11/PSMA4/RC3H1/PSME4/FASTKD2/EXOSC4/YTHDF1/UBB/PSMB8/KHSRP/DKC1/XPO1/EIF4G1/PSMD12/PSMD6/EXOSC1/THRAP3/DCP2/HNRNPM/TNFSF13/EXOSC3/NPM1/METTL3/PABPC1/TENT4B/FMR1/SERBP1/ZFP36L2/ZFP36L1/EXOSC5/PSMD5/PSMC5/ALKBH5/MYD88/HNRNPD/PSMC4/PSMD2/DCP1A/HNRNPU/YBX1/PSMC6/ZC3H14/PABPC4/DIS3/ANGEL2/FASTKD5/DHX9/TNPO1/EXOSC6/NUP214/ANP32A/LIN28B/PSME3/METTL16/NAF1/CNOT6L/EXOSC2/HNRNPA0/DHX36/DDX49/HNRNPC/MTOR/IGF2BP1/ZC3H12D/MEIOC/VIM/SLC11A1/RIDA/FASTKD3/MEX3D/ROCK2/TNFRSF1B/IGF2BP3/AXIN2
GO:0006334	nucleosome assembly	120	-0.47383	-1.71352	0.00102034	0.0153051	0.0112848	6347	CHAF1A/H4C11/ANP32B/NAP1L1/H2BC5/SHPRH/ATRX/H4C4/NPM1/IPO4/CHAF1B/KAT6A/SETSIP/TSPYL4/H4C8/HAT1/SART3/H4C9/H2BC12/RSF1/H2BC7/SPTY2D1/MACROH2A2/GRWD1/MIS18A/RUVBL1/PADI4/H3C13/ASF1B/H4C2/H2BU1/CENPX/NASP/H4C3/H2BC19P/H2BS1/MCM2/CABIN1/H4C5/H2BC6/H4C12/H2BC13/H3C10/H2BC11/H1-0
GO:0070125	mitochondrial translational elongation	88	-0.487611	-1.70555	0.00266023	0.02893	0.0213308	8258	MRPL37/MRPL52/MRPL30/MRPL33/MRPL57/MRPL11/MRPL42/MRPL55/MRPL35/MRPL39/MRPS35/MRPL41/MRPS11/MRPL58/ERAL1/MRPL9/MRPS12/MRPS34/MRPL13/TUFM/MRPS21/GADD45GIP1/MRPL32/GFM1/MRPL3/MRPL34/MRPL21/TSFM/MRPL1/MRPL16/MRPL45/MRPS23/MRPS31/MRPL49/MRPS27/MRPS17/PTCD3/MRPL36/MRPL44/MRPS26/MRPL47/MRPS30/MRPS9/MRPL4/MRPL19/MRPL2/MRPS6/MRPL50/MRPS22
GO:0061013	regulation of mRNA catabolic process	202	-0.440012	-1.70479	0.000104054	0.00307916	0.00227034	8260	YTHDF2/CNOT8/NOCT/PSMB3/SYNCRIP/LARP1/MAPKAPK2/PSMA7/PSMD3/TBRG4/ROCK1/FXR1/PSMD9/YWHAB/PSMD7/SET/TNRC6C/DHX34/FUS/PARN/EXOSC9/PSMF1/TENT5C/UPF1/EXOSC7/ZC3HAV1/FTO/YTHDF3/PSMC1/PUM1/ELAVL1/PSMD11/PSMA4/RC3H1/AGO2/NBAS/PSME4/FASTKD2/EXOSC4/YTHDF1/UBB/PSMB8/CNOT1/KHSRP/XPO1/EIF4G1/PSMD12/PSMD6/EXOSC1/THRAP3/DCP2/HNRNPM/TNFSF13/EXOSC3/NPM1/METTL3/PABPC1/TENT4B/FMR1/SERBP1/ZFP36L2/ZFP36L1/EXOSC5/PSMD5/PSMC5/ALKBH5/MYD88/HNRNPD/PSMC4/TNRC6B/PSMD2/DCP1A/HNRNPU/YBX1/PSMC6/ZC3H14/PABPC4/DIS3/ANGEL2/FASTKD5/DHX9/TNRC6A/TNPO1/EXOSC6/NUP214/ANP32A/PSME3/CNOT7/METTL16/NANOS1/CNOT6L/EXOSC2/HNRNPA0/DHX36/HNRNPC/MTOR/IGF2BP1/ZC3H12D/MEIOC/PNPT1/VIM/SLC11A1/RIDA/FASTKD3/MEX3D/ROCK2/BTG2/IGF2BP3/AXIN2
GO:0072210	metanephric nephron development	37	-0.571358	-1.70409	0.00487168	0.0428117	0.0315662	1906	OSR1/PAX2/WNT4/SOX8/CITED1/EGR1/BMP4/CTNNB1
GO:1903312	negative regulation of mRNA metabolic process	82	-0.493687	-1.70319	0.00246009	0.0275809	0.0203361	7267	SFSWAP/HNRNPL/DHX34/FUS/TENT5C/SAP18/ELAVL1/SRSF9/SUPT5H/NBAS/RBMX/C1QBP/U2AF2/THRAP3/HNRNPA2B1/PABPC1/SRSF10/TENT4B/FMR1/RNF20/RNPS1/MYD88/RBM42/HNRNPD/HNRNPU/SRSF4/YBX1/RNF40/ZC3H14/ANGEL2/DHX9/SRSF6/CCNT1/METTL16/HNRNPA0/HNRNPC/CDK9/MTOR/IGF2BP1/MEIOC/SLC11A1/CTR9/AXIN2
GO:0001510	RNA methylation	84	-0.492529	-1.7017	0.00118348	0.0171605	0.0126529	7353	TRMT61B/WTAP/NSUN6/PRORP/METTL1/TRMT6/NSUN2/TRMT1/LCMT2/DIMT1/FBL/NSUN5/CMTR1/VIRMA/BUD23/ZCCHC4/METTL3/MRM2/ALKBH8/TRMT5/TRMT44/FTSJ1/RBM15/TYW3/ZC3H13/MRM3/CBLL1/THADA/METTL8/TGS1/METTL16/GTPBP3/TFB2M/RNMT/BMT2/TRMT10C/HSD17B10/NOP2/FTSJ3/METTL15/TRMT12/MRM1
GO:0034644	cellular response to UV	78	-0.490458	-1.69401	0.00402524	0.0377396	0.0278264	7670	ATR/EIF2AK4/TMEM161A/CREBBP/DDB2/CUL4B/EIF2S1/POLK/COPS9/CHEK1/MDM2/TAF1/EP300/PCNA/POLD3/DDB1/NPM1/METTL3/FMR1/USP28/CDC25A/NOC2L/PIK3R1/SDE2/NEDD4/N4BP1/PTPRK/SIRT1/DHX36/PARP1/XPC/KDM1A/MYC/HYAL1/BMF/TP53INP1/PPID/TRIAP1/C9orf116/ACTR5/H2AW/CERS1
GO:0006368	transcription elongation from RNA polymerase II promoter	81	-0.489628	-1.68478	0.00289916	0.0305359	0.0225149	7766	NELFCD/NCBP2/EAF1/TCEA1/RTF1/NELFA/ELL/BRD4/RNF8/SUPT6H/SUPT5H/CDK7/ADRM1/POLR2K/CDC73/POLR2I/SETD2/GTF2H2/SSRP1/ERCC3/POLR2L/GTF2H3/TCERG1/GTF2F1/HNRNPU/POLR2C/ENY2/WDR43/ELOF1/POLR2B/SUPT16H/POLR2D/WDR61/CCNT1/LEO1/CTDP1/CCNK/CDK9/ELOA/CDK12/ELP2/SUPT4H1/LDB1/POLR2A/CTR9
GO:0043488	regulation of mRNA stability	180	-0.436979	-1.67343	0.000254759	0.00583263	0.00430055	8260	YTHDF2/NOCT/PSMB3/SYNCRIP/LARP1/MAPKAPK2/PSMA7/PSMD3/TBRG4/ROCK1/FXR1/PSMD9/YWHAB/PSMD7/SET/FUS/PARN/EXOSC9/PSMF1/TENT5C/UPF1/EXOSC7/FTO/YTHDF3/PSMC1/PUM1/ELAVL1/PSMD11/PSMA4/RC3H1/PSME4/FASTKD2/EXOSC4/YTHDF1/UBB/PSMB8/KHSRP/XPO1/EIF4G1/PSMD12/PSMD6/EXOSC1/THRAP3/DCP2/HNRNPM/TNFSF13/EXOSC3/NPM1/METTL3/PABPC1/TENT4B/FMR1/SERBP1/ZFP36L2/ZFP36L1/EXOSC5/PSMD5/PSMC5/ALKBH5/MYD88/HNRNPD/PSMC4/PSMD2/DCP1A/HNRNPU/YBX1/PSMC6/ZC3H14/PABPC4/DIS3/ANGEL2/FASTKD5/DHX9/TNPO1/EXOSC6/NUP214/ANP32A/PSME3/METTL16/CNOT6L/EXOSC2/HNRNPA0/DHX36/HNRNPC/MTOR/IGF2BP1/ZC3H12D/MEIOC/VIM/SLC11A1/RIDA/FASTKD3/MEX3D/ROCK2/IGF2BP3/AXIN2
GO:0031570	DNA integrity checkpoint	159	-0.444535	-1.67341	0.000319712	0.00689692	0.00508528	8257	RAD1/CNOT3/CNOT8/TIMELESS/H2AX/BRCA1/WAC/RPA2/TP53BP1/E2F4/BAX/ATR/TAOK3/EIF2AK4/ATF2/CNOT9/ORC1/DOT1L/NEK11/PML/PIDD1/CHEK1/CNOT10/TNKS1BP1/TIPIN/CCNB1/CASP2/MDM2/CDC5L/CNOT6/EP300/PCNA/CNOT1/PPP1R10/DTL/BRCC3/MUC1/PLK3/CDC14B/USP28/CDC6/MSH2/NAE1/FBXO31/THOC1/DNA2/ATM/PTPN11/RINT1/TICRR/TAOK1/FEM1B/PRPF19/CNOT7/THOC5/SETMAR/HINFP/CUL4A/BLM/CNOT6L/PRKDC/ARID3A/HMGA2/ZNF830/FOXN3/RFWD3/XPC/CARM1/CCAR2/BRIP1/PLAGL1/TFDP2/CLSPN/TRIAP1/STK33/CRY1/BTG2/ZNF385A/PLK2/CLOCK/SOX4
GO:0042476	odontogenesis	130	-0.458562	-1.672	0.000795641	0.0128966	0.00950902	1976	FAM20A/OSR1/LRP4/AQP3/ID3/NECTIN1/DLX1/WNT10A/PAM/KLK5/DLX3/BCL2L11/TBX1/RUNX2/TGFB2/ALPL/MSX1/NGFR/BMP7/MSX2/MMP20/DLX2/BMP4/AXIN2/CTNNB1
GO:0034401	chromatin organization involved in regulation of transcription	135	-0.447605	-1.67154	0.00165332	0.020957	0.0154522	7768	MIER1/H3C1/MSL3/H2AC21/ASF1A/SMARCA5/DOT1L/HDAC2/H3C12/H2AC4/BAHD1/HELLS/EED/CHEK1/H4C11/MORC2/TPR/PPHLN1/BEND3/ATAD2B/DNMT1/H4C4/UBR2/H2AC19/NRDE2/TASOR/PHF8/H4C8/RRP8/PPM1D/POLE3/MECP2/HAT1/H2AJ/TRIM28/H4C9/HMGB1/ELOF1/MACROH2A2/RIF1/ATF7IP/BAZ2A/KMT2D/H3C13/H4C2/SIRT1/HMGA2/SIN3A/H4C3/H2AC6/CENPV/H4C5/H4C12/SERTAD1/H3C10/H2AW/SMARCD1/TET1/H2AC11/H1-0/CTNNB1
GO:0051053	negative regulation of DNA metabolic process	118	-0.463804	-1.67098	0.00196211	0.0231306	0.0170548	5990	EXOSC10/MAD2L2/ZRANB3/XRCC5/MEN1/POLQ/DCP2/FLCN/TENT4B/SHLD1/NPPC/SMG6/MSH2/RADX/TRIM28/HNRNPU/THOC1/CGAS/TNKS2/ATM/KMT2A/TERF1/RIF1/SHLD2/PINX1/PPARG/KLHL15/NAT10/BLM/HMGA2/PARP1/TFIP11/HNRNPC/DNAJC2/NUDT16L1/UBQLN4/STN1/MAGEF1/HELB/GNL3L/RNF169/DFFA/MSH6/TERF2/GPER1/RTEL1/CERS1/H1-0
GO:0044783	G1 DNA damage checkpoint	64	-0.498781	-1.67031	0.00442572	0.0405289	0.029883	8257	CNOT3/CNOT8/WAC/RPA2/E2F4/BAX/CNOT9/PML/PIDD1/CNOT10/TNKS1BP1/CCNB1/CASP2/MDM2/CNOT6/EP300/PCNA/CNOT1/MUC1/PLK3/FBXO31/ATM/CNOT7/CNOT6L/PRKDC/ARID3A/RFWD3/CARM1/PLAGL1/TFDP2/TRIAP1/BTG2/ZNF385A/PLK2/SOX4
GO:0031047	gene silencing by RNA	281	-0.41569	-1.66855	1.5611e-05	0.000780552	0.000575522	6517	NCOR1/ZC3H7B/NCBP2/RAN/H3C1/FXR1/CNOT9/DGCR8/NUP43/NUP54/NOTCH4/TNRC6C/H3C12/NUP205/RAE1/NUP88/PUM1/ELAVL1/CNOT10/AGO2/H4C11/NUP98/CNOT6/POLR2K/TPR/DICER1/POLR2I/MIR186/MIR25/SPOUT1/CNOT1/NUP42/EIF4G1/POLR2L/MIR17HG/ZMPSTE24/HNRNPA2B1/CELF1/NUP153/SEC13/H4C4/NRDE2/MIR590/PIWIL2/MIR573/METTL3/PABPC1/FMR1/NUP58/H4C8/SMAD1/AGO3/MIR196A1/TUT4/TNRC6B/WTIP/POLR2C/H4C9/MIR26A2/HOXA10-AS/MIR659/NCOR2/DHX9/SEH1L/ADAR/POLR2B/TNRC6A/TARBP2/NUP214/XPO5/LIN28B/CNOT7/POM121C/POLR2D/TSN/PPARG/H3C13/NUP107/H4C2/MRPL44/CNOT6L/NUP50/NUP133/NUP93/POM121/H4C3/NUP155/NUP188/PRKRA/NUP160/RANBP2/CLP1/H4C5/H4C12/AGO1/MIR600HG/POLR2A/TGFB1/TERT/H3C10/MIR621/H19/MIR589/PPP3CA/BMP4
GO:0044819	mitotic G1/S transition checkpoint	64	-0.496265	-1.66189	0.00475974	0.0425151	0.0313475	8257	CNOT3/CNOT8/RPA2/E2F4/BAX/CNOT9/PML/PIDD1/CNOT10/TNKS1BP1/CCNB1/CASP2/MDM2/CNOT6/EP300/PCNA/CNOT1/MUC1/PLK3/FBXO31/ATM/CNOT7/CNOT6L/PRKDC/ARID3A/RFWD3/CARM1/PLAGL1/TFDP2/TRIAP1/BTG2/ZNF385A/PLK2/SOX4
GO:0040029	regulation of gene expression, epigenetic	190	-0.433645	-1.66143	0.000168783	0.00439644	0.00324161	7656	H3C1/TAF1C/MSL3/H2AC21/ASF1A/SMARCA5/DNMT3B/DOT1L/HDAC2/H3C12/UPF1/H2AC4/EED/RLIM/CHEK1/H4C11/MORC2/EXOSC10/POLR2K/EP300/SF3B1/GPX1/POLR2L/MTF2/PPHLN1/ATAD2B/DNMT1/H4C4/UBR2/H2AC19/TASOR/YTHDC1/METTL3/TBP/SUZ12/H4C8/PPM1D/PRMT7/MECP2/BAZ1B/TAF1B/HAT1/H2AJ/HNRNPU/H4C9/RBM15/POLR1F/HMGB1/ELOF1/MACROH2A2/RIF1/POLR1C/KMT2D/H3C13/H4C2/SIRT1/DDX21/SIN3A/POLR1E/H4C3/TAF1A/POLR1A/IGF2/H2AC6/KLF2/DIRAS3/ARID4B/LHX2/POLR1B/H4C5/GLMN/H4C12/SERTAD1/H3C10/JARID2/H2AW/POLR1G/HDAC4/SMARCD1/H2AC11/H1-0/CTNNB1
GO:0042475	odontogenesis of dentin-containing tooth	90	-0.474065	-1.65439	0.00374194	0.0361721	0.0266706	2564	SCN5A/BMP2/FAM20A/LRP4/NECTIN1/DLX1/WNT10A/KLK5/DLX3/BCL2L11/TBX1/RUNX2/MSX1/NGFR/BMP7/MSX2/MMP20/DLX2/BMP4/CTNNB1
GO:0002762	negative regulation of myeloid leukocyte differentiation	43	-0.539291	-1.65437	0.00577667	0.0476372	0.0351242	2465	PTPN2/CUL4A/GPR137/MYC/GATA2/INPP5D/TRIB1/CTNNB1
GO:0070507	regulation of microtubule cytoskeleton organization	189	-0.431412	-1.64594	0.000162064	0.00429866	0.00316951	5493	SKA1/XPO1/CAMSAP1/MAPRE1/DYNC1H1/NPM1/CEP97/KATNB1/ATXN7/SKA3/PRUNE1/MECP2/RNF4/CLIP3/CCP110/HNRNPU/CLASP2/RBM14/MCPH1/APC/PHLDB1/ANKRD53/NIN/TAOK1/TBCD/CDK5R1/TRIM37/INPP5J/RANGRF/TTBK2/FKBP4/SPAST/CAMSAP3/BMERB1/UBXN2B/ABL1/CHORDC1/ATF5/ATAT1/TMEM67/TRAF3IP1/SPEF1/NAV3/ALMS1/ROCK2/KIF18A/PLK2/DIXDC1/TRPV4/MAP6D1/TRIM36/PHLDB2/MAP1A/TUBB4A/MID1/FSD1/GNAI1/CTNNB1
GO:0006323	DNA packaging	207	-0.423207	-1.64547	0.000179539	0.00462127	0.00340738	6753	BAHD1/HELLS/PHF13/ACIN1/RNF8/CHAF1A/H4C11/MORC2/WAPL/PSME4/ANP32B/CCNB1/NAP1L1/AKAP8L/H2BC5/TPR/SHPRH/ATRX/PPHLN1/BEND3/DNMT1/H4C4/NRDE2/TASOR/PHF8/NPM1/IPO4/CHAF1B/KAT6A/SETSIP/TSPYL4/H4C8/RRP8/POLE3/NOC2L/TSSK6/HAT1/TRIM28/SART3/AIFM1/H4C9/MCPH1/H2BC12/RSF1/H2BC7/SPTY2D1/MACROH2A2/GRWD1/CDCA5/SRPK1/ATF7IP/MIS18A/RUVBL1/BAZ2A/PADI4/H3C13/ASF1B/H4C2/H2BU1/SIRT1/CENPX/NASP/HMGA2/H4C3/H2BC19P/H2BS1/MCM2/CENPV/CABIN1/H4C5/H2BC6/NCAPH/H4C12/H2BC13/H3C10/H2BC11/TET1/GPER1/H1-0
GO:1903707	negative regulation of hemopoiesis	141	-0.444457	-1.63834	0.000569703	0.0103691	0.00764538	5415	FBXO7/KLF13/SOCS5/CBFB/H4C4/ZFP36L1/FOXJ1/MAFB/H4C8/PIK3R1/H4C9/RBM15/DTX1/HMGB1/HSPA9/HOXB8/DPF2/PTPN2/WDR61/LEO1/HMGB3/H4C2/CUL4A/H4C3/GPR137/NFKBID/LAG3/MYC/LOXL3/TMEM131L/LDB1/H4C5/H4C12/CTR9/GATA2/CD74/NRARP/INPP5D/SOCS1/ID2/SMAD7/BMP4/TRIB1/CTNNB1
GO:0031497	chromatin assembly	167	-0.427253	-1.63787	0.00054797	0.0101433	0.0074789	6347	CHAF1A/H4C11/MORC2/ANP32B/NAP1L1/H2BC5/TPR/SHPRH/ATRX/PPHLN1/BEND3/DNMT1/H4C4/NRDE2/TASOR/PHF8/NPM1/IPO4/CHAF1B/KAT6A/SETSIP/TSPYL4/H4C8/RRP8/POLE3/NOC2L/HAT1/TRIM28/SART3/H4C9/H2BC12/RSF1/H2BC7/SPTY2D1/MACROH2A2/GRWD1/ATF7IP/MIS18A/RUVBL1/BAZ2A/PADI4/H3C13/ASF1B/H4C2/H2BU1/SIRT1/CENPX/NASP/HMGA2/H4C3/H2BC19P/H2BS1/MCM2/CENPV/CABIN1/H4C5/H2BC6/H4C12/H2BC13/H3C10/H2BC11/TET1/H1-0
GO:0034502	protein localization to chromosome	84	-0.473314	-1.63531	0.00285122	0.0301772	0.0222504	8310	SLF1/NIPBL/ZW10/RPA2/TPP1/ATR/HASPIN/NABP2/CCT3/CCT5/WAPL/XRCC5/SETD2/BRCA2/ATRX/DKC1/ESCO2/PPHLN1/TASOR/CCT4/CCT8/CCT7/MSH2/CCT6A/TNKS2/ATM/MACROH2A2/TERF1/CDCA5/WRAP53/TCP1/PINX1/LRWD1/CCT2/MCM8/MTBP/CARM1/CHAMP1/RCC2/GNL3L/SLF2/TERT/TERF2
GO:0030901	midbrain development	88	-0.467007	-1.63348	0.00528631	0.0451777	0.0333107	4808	OTX1/GNB4/SMAD1/FGF9/FGFR2/SEC16A/CALM1/CXCR2/LRP6/PITX3/SOS1/KDM2B/ZNF430/H2BS1/CKB/SYNGR3/WLS/KDM7A/FZD3/MSX1/NR4A2/MAOB/CTNNB1
GO:0000077	DNA damage checkpoint	149	-0.43557	-1.61616	0.00181547	0.0219369	0.0161747	8358	RAD1/CNOT3/CNOT8/H2AX/BRCA1/WAC/RPA2/TP53BP1/E2F4/BAX/ATR/TAOK3/EIF2AK4/ATF2/CNOT9/DOT1L/NEK11/PML/PIDD1/CHEK1/CNOT10/TNKS1BP1/TIPIN/CCNB1/CASP2/MDM2/CDC5L/CNOT6/EP300/PCNA/CNOT1/PPP1R10/DTL/BRCC3/MUC1/PLK3/CDC14B/USP28/MSH2/FBXO31/THOC1/ATM/PTPN11/RINT1/TICRR/TAOK1/FEM1B/PRPF19/CNOT7/THOC5/HINFP/CUL4A/BLM/CNOT6L/PRKDC/ARID3A/HMGA2/ZNF830/FOXN3/RFWD3/XPC/CARM1/CCAR2/BRIP1/PLAGL1/TFDP2/CLSPN/TRIAP1/STK33/CRY1/BTG2/ZNF385A/PLK2/CLOCK/SOX4
GO:0006333	chromatin assembly or disassembly	192	-0.419703	-1.61209	0.00023824	0.00569718	0.00420068	6347	CHAF1A/H4C11/MORC2/ANP32B/NAP1L1/H2BC5/TPR/SHPRH/ATRX/PPHLN1/BEND3/DNMT1/H4C4/NRDE2/TASOR/PHF8/NPM1/IPO4/CHAF1B/KAT6A/SETSIP/TSPYL4/H4C8/RRP8/POLE3/NOC2L/BAZ1B/HAT1/TRIM28/SART3/H4C9/H2BC12/RSF1/H2BC7/SPTY2D1/SMARCB1/MACROH2A2/GRWD1/SUPT16H/ATF7IP/MIS18A/RUVBL1/BAZ2A/PADI4/H3C13/ASF1B/H4C2/H2BU1/SMARCC1/SIRT1/CENPX/NASP/HMGA2/H4C3/H2BC19P/H2BS1/MCM2/CENPV/CABIN1/H4C5/H2BC6/H4C12/H2BC13/NFE2/H3C10/H2AW/SMARCD1/H2BC11/TET1/H1-0
GO:0090263	positive regulation of canonical Wnt signaling pathway	146	-0.43293	-1.60383	0.00166634	0.020957	0.0154522	4651	PSMD5/PSMC5/PPM1B/PSMC4/TTC21B/FGF9/FGFR2/PSMD2/ROR2/TNKS2/DDX3X/CSNK1G1/PSMC6/DAPK3/LYPD6/PSME3/RUVBL1/WNK1/RBPJ/CCAR2/TMEM198/KANK1/USP34/WLS/TGFB1/AMER1/PPM1N/YAP1/GPRC5B/WNK2/NRARP/SOX4/BAMBI/PLEKHA4/AXIN2/ZBED2
GO:0044774	mitotic DNA integrity checkpoint	107	-0.444872	-1.59915	0.00438579	0.0403345	0.0297396	8257	CNOT3/CNOT8/RPA2/E2F4/BAX/TAOK3/ATF2/CNOT9/ORC1/NEK11/PML/PIDD1/CNOT10/TNKS1BP1/TIPIN/CCNB1/CASP2/MDM2/CNOT6/EP300/PCNA/CNOT1/PPP1R10/MUC1/PLK3/CDC6/MSH2/NAE1/FBXO31/ATM/RINT1/TICRR/TAOK1/CNOT7/SETMAR/BLM/CNOT6L/PRKDC/ARID3A/HMGA2/ZNF830/FOXN3/RFWD3/XPC/CARM1/PLAGL1/TFDP2/CLSPN/TRIAP1/STK33/BTG2/ZNF385A/PLK2/SOX4
GO:0006415	translational termination	105	-0.446478	-1.59825	0.00579392	0.0476372	0.0351242	8258	MRPL37/MRPL52/MRPL30/MRPL33/MRPL57/MRPL11/MRPL42/MRPL55/MRPL35/GSPT1/UPF1/MRPL39/MRPS35/MRPL41/MRPS11/ABCE1/MRPL58/ERAL1/APEH/MRPL9/MRPS12/MRPS34/MTRF1L/MRPL13/MRPS21/GADD45GIP1/MRPL32/MRPL3/MRPL34/MRPL21/MRPL1/MRPL16/MRPL45/MRPS23/MRPS31/MRPL49/ETF1/MRPS27/MRPS17/PTCD3/MRPL36/MRPL44/MRPS26/MRPL47/MRPS30/MRPS9/MRPL4/EIF5A2/OGFOD1/MRPL19/MRPL2/MRPS6/MRPL50/MRPS22
GO:0016458	gene silencing	358	-0.38791	-1.59803	1.62383e-05	0.000802688	0.000591842	7780	NCOR1/ZC3H7B/MIER1/NCBP2/RAN/H3C1/MSL3/H2AC21/FXR1/ASF1A/CNOT9/DGCR8/NUP43/NUP54/NOTCH4/DOT1L/HDAC2/TNRC6C/H3C12/SRCAP/NUP205/H2AC4/EED/RAE1/NUP88/PUM1/ELAVL1/CNOT10/AGO2/H4C11/NUP98/CNOT6/POLR2K/TPR/DICER1/POLR2I/MIR186/MIR25/SPOUT1/CNOT1/NUP42/EIF4G1/POLR2L/MIR17HG/ZMPSTE24/HNRNPA2B1/CELF1/ATAD2B/NUP153/SEC13/DNMT1/H4C4/UBR2/H2AC19/NRDE2/MIR590/PIWIL2/MIR573/METTL3/PABPC1/FMR1/MARF1/NUP58/H4C8/PPM1D/SMAD1/AGO3/MECP2/MIR196A1/HAT1/TUT4/H2AJ/TNRC6B/WTIP/POLR2C/H4C9/MIR26A2/HOXA10-AS/HMGB1/MIR659/NCOR2/DHX9/SEH1L/MACROH2A2/ADAR/POLR2B/TNRC6A/TARBP2/RIF1/NUP214/XPO5/LIN28B/CNOT7/POM121C/POLR2D/TSN/PPARG/KMT2D/H3C13/NUP107/H4C2/MRPL44/SIRT1/CNOT6L/NUP50/NUP133/NUP93/SIN3A/POM121/H4C3/NUP155/NUP188/PRKRA/NUP160/H2AC6/RANBP2/CLP1/H4C5/H4C12/AGO1/MIR600HG/POLR2A/TGFB1/TERT/H3C10/H2AW/MIR621/H19/H2AC11/MIR589/PPP3CA/H1-0/BMP4
GO:0000724	double-strand break repair via homologous recombination	138	-0.433884	-1.59732	0.00199388	0.0234415	0.017284	8535	FEN1/XRCC1/ACTR2/SFPQ/TIMELESS/H2AX/BRCA1/NIPBL/AUNIP/RPA2/TP53BP1/CDC7/NABP2/NUCKS1/FANCB/FUS/UBE2N/PPP4R2/WDR48/RAD51AP1/CHEK1/MMS19/SWSAP1/MAD2L2/DMC1/SETD2/POLQ/BRCA2/RAD51C/KDM4D/SHLD1/REV3L/RAD51B/MCMDC2/RADX/RAD54L/CGAS/TONSL/LIG3/GINS4/MCM4/ATM/WRAP53/RIF1/SHLD2/MCM6/RNF138/KLHL15/MCM8/BLM/PARP1/RFWD3/ZFYVE26/PALB2/RECQL/MCM2/MCM7/KDM1A/UBQLN4/RBBP8/MAGEF1/HELB/MEIOB/REC8/RAD54B/NSMCE2/RTEL1
GO:0043484	regulation of RNA splicing	147	-0.430051	-1.59667	0.00174518	0.0215058	0.0158568	8364	HNRNPA1/SRSF7/CWC22/SRSF3/RBM12/PUF60/DDX5/NOVA2/FXR1/WTAP/SNW1/SFSWAP/HNRNPF/HNRNPL/SRPK2/FUS/RBFOX3/RBM17/SAP18/QKI/CLK4/SRSF9/NUP98/SRSF8/GRSF1/RBMX/HABP4/C1QBP/U2AF2/SRSF2/SON/RBM4B/THRAP3/HNRNPA2B1/CELF1/KHDRBS1/YTHDC1/RBM8A/SRSF10/FMR1/SMU1/HNRNPLL/TIA1/RBM12B/RNPS1/RBM20/TRA2B/RBM42/SNRNP70/PIK3R1/MAGOH/HNRNPU/SART3/ZNF326/RBM15/RBM25/SRSF4/TRA2A/HNRNPH2/RBM22/SRSF6/PRX/SRPK1/PRDX6/PRPF19/REST/METTL16/ZPR1/C9orf78/SETX/CDK12/NCL/RBM19/RBM38/AKAP17A/RRP1B/POLR2A/CELF5
GO:0071156	regulation of cell cycle arrest	105	-0.445822	-1.5959	0.00611053	0.0496837	0.0366331	6843	NEUROD1/PML/FZD9/PIDD1/CNOT10/TNKS1BP1/CCNB1/CASP2/MDM2/CNOT6/EP300/FOXE3/PCNA/CNOT1/ZBTB17/HSP90AB1/MUC1/PLK3/RRP8/TFAP4/MED25/SDE2/SLC25A33/ATM/BIN1/CDK5R1/CNOT7/SETMAR/ZNF268/CNOT6L/ARID3A/HMGA2/CDK9/DAB2IP/CARM1/PLAGL1/TFDP2/TRIAP1/BTG2/ZNF385A/PLK2/GPER1/ID2/SOX4
GO:0000725	recombinational repair	140	-0.431979	-1.59446	0.00263815	0.0288214	0.0212507	8535	FEN1/XRCC1/ACTR2/SFPQ/TIMELESS/H2AX/BRCA1/NIPBL/AUNIP/RPA2/TP53BP1/CDC7/NABP2/NUCKS1/FANCB/FUS/UBE2N/PPP4R2/WDR48/RAD51AP1/CHEK1/MMS19/SWSAP1/MAD2L2/DMC1/SETD2/POLQ/BRCA2/RAD51C/KDM4D/SHLD1/REV3L/RAD51B/MCMDC2/RADX/RAD54L/CGAS/TONSL/LIG3/GINS4/MCM4/ATM/WRAP53/RIF1/SHLD2/MCM6/RNF138/KLHL15/MCM8/BLM/PARP1/RFWD3/ZFYVE26/PALB2/RECQL/MCM2/MCM7/KDM1A/UBQLN4/RBBP8/MAGEF1/HELB/MEIOB/REC8/RAD54B/NSMCE2/RTEL1
GO:0051052	regulation of DNA metabolic process	350	-0.386443	-1.5924	6.38334e-05	0.00215252	0.00158711	7125	NUCKS1/CCT3/FANCB/KPNA2/KPNA1/FUS/PARN/MAPKAPK5/UBE2N/UPF1/CBX8/PPP4R2/PAXIP1/PML/UBE2V2/RNF8/RAD51AP1/CHEK1/SUPT6H/RFC2/SPIRE1/CCT5/TRIP12/MMS19/HSP90AA1/EXOSC10/WDR70/MAD2L2/ZRANB3/XRCC5/PCNA/MEN1/NVL/SETD2/POLQ/PPP1R10/ATRX/DKC1/HSP90AB1/DCP2/FLCN/ZMPSTE24/HNRNPA2B1/IL27RA/OTUD4/ERCC8/TNFSF13/EXOSC3/NPM1/BRCC3/PRKCG/TENT4B/KDM4D/PARG/CCT4/SHLD1/UBE2V1/NPPC/CCT8/HNRNPD/CCT7/SMG6/MECP2/MSH2/CCT6A/RADX/WDR18/TRIM28/HNRNPU/PKIB/AIFM1/THOC1/CGAS/HMGB1/RLF/TNKS2/SMARCAD1/ATM/YLPM1/KMT2A/DHX9/TERF1/KAT7/TICRR/WRAP53/TCP1/USP7/RIF1/EXOSC6/SMG1/SHLD2/PINX1/ZNF711/MIS18A/SETMAR/CCT2/PPARG/DSCC1/KLHL15/CUL4A/NAT10/NAF1/BLM/SIRT1/PRKDC/GTF2I/DHX36/HMGA2/PARP1/TFIP11/HNRNPC/CDK9/DNAJC2/NUDT16L1/POLG2/PRDM7/PRKD2/KDM1A/UBQLN4/FGFR4/STN1/MAGEF1/MYC/HELB/GNL3L/SLF2/RNF169/RFC5/DFFA/TGFB1/PRMT5/APAF1/MSH6/TIGAR/TERF2/GPER1/RTEL1/CERS1/H1-0/AXIN2/CTNNB1
GO:0090068	positive regulation of cell cycle process	278	-0.395201	-1.57741	0.000163866	0.00432009	0.00318532	6828	CUL4B/LSM10/KIF20B/PML/BRD4/PIDD1/MTA3/PKP4/CNOT10/ESPL1/TNKS1BP1/CCNB1/CASP2/MDM2/CNOT6/TPR/EP300/CDC73/PCNA/DBF4/ANAPC7/CNOT1/ZBTB17/ATRX/EIF4G1/DTL/DYNC1H1/USP19/MIR590/PIWIL2/NPM1/MUC1/RAD51C/PLK3/CDC14B/ANAPC4/CDC25A/RRP8/CDC23/RAD51B/CUL3/CDC6/MECP2/MED25/HNRNPU/DDX3X/ATM/CSPP1/CDCA5/CDK5R1/RAB11FIP4/CNOT7/ZNF711/CDC14A/ANKRD17/BECN1/MTBP/CUL4A/CNOT6L/ARID3A/HMGA2/SIN3A/SPAST/STXBP4/DAB2IP/CARM1/PRDM7/ANKRD31/UBXN2B/MED1/IGF2/TMOD3/PLAGL1/CENPV/RCC2/KLHL18/SLF2/HYAL1/SSTR5/HSPA2/CYP1A1/WNT4/TFDP2/TRIAP1/TERT/ROCK2/BTG2/ZNF385A/PLK2/MSX1/NSMCE2/DYRK3/GLI1/MSX2/PBX1/DMRT1/ID2/SOX4
GO:0000819	sister chromatid segregation	189	-0.412552	-1.57398	0.000586785	0.0106355	0.00784181	9056	LATS1/BOD1/ESCO1/CENPC/STAG3/DDX11/RB1/POGZ/FEN1/SMC4/SLF1/SFPQ/BUB1B/SMC1A/NIPBL/CHMP1B/ZW10/MAD1L1/AURKC/AKAP8/RAN/MCMBP/DUSP1/KPNB1/MAPK15/HASPIN/ANAPC5/NAA50/KIF2C/CENPF/PHF13/ESPL1/WAPL/CCNB1/VPS4A/AKAP8L/MAD2L2/TPR/KLHL22/ANAPC7/ATRX/ESCO2/RAD51C/KATNB1/ANAPC4/CDC20/CDC23/CUL3/CDC6/HNRNPU/STAG1/APC/ATM/ANKRD53/PDS5A/ANAPC1/SEH1L/SMC3/CDCA5/WRAP73/PINX1/DSCC1/BECN1/KIF4B/CDC26/RRS1/CHAMP1/RIOK2/SLF2/NCAPH/REC8/KIF18A/TEX14/NSMCE2/AXIN2/CTNNB1
GO:0033044	regulation of chromosome organization	346	-0.382068	-1.56762	7.39542e-05	0.00231567	0.0017074	7448	MAPK8/ASF1A/MAPT/MAPK15/DNMT3B/SNW1/SET/NABP2/ANAPC5/RTF1/CCT3/PARN/MAPKAPK5/UBE2N/UPF1/PAXIP1/PML/BRD4/CENPF/EED/CHEK1/SUPT6H/ESPL1/CCT5/MORC2/TRIP12/NSD3/WAPL/CCNB1/AKAP8L/EXOSC10/WDR70/MAD2L2/XRCC5/TPR/KLHL22/ANAPC7/GTF2H2/PRDM12/PPP1R10/ATRX/SSRP1/DKC1/ZNF451/MTF2/PPHLN1/DCP2/FLCN/ZMPSTE24/HNRNPA2B1/ATAD2B/DNMT1/PIWIL2/TASOR/PHF8/MUC1/TENT4B/FMR1/KDM4D/RNF20/PARG/CCT4/ANAPC4/CDC20/CDC23/CCT8/HNRNPD/NOC2L/CUL3/CDC6/CCT7/SMG6/MECP2/RNF4/PRMT6/ALKBH4/CCT6A/TRIM28/HNRNPU/ING2/SART3/PKIB/MCPH1/SPTY2D1/SMARCB1/APC/TNKS2/ATM/RNF40/SKI/ANAPC1/PAXBP1/YLPM1/KMT2A/WDR5/TERF1/KAT7/CDCA5/TCP1/USP7/TAF7/RIF1/SMG1/MLLT6/PINX1/ATF7IP/SETMAR/CCT2/WDR61/BECN1/NAT10/NAF1/SETD1A/SIRT1/DHX36/PARP1/SIN3A/HNRNPC/CDK9/CDC26/TADA3/EID1/IGF2/MCM2/PRKD2/KDM1A/NSD1/STN1/LIG4/MYC/RIOK2/CENPV/GNL3L/SLF2/ARRB1/JARID2/CTR9/GATA2/TET1/TEX14/NSMCE2/TERF2/RTEL1/RPS6KA5/H1-0/AXIN2/CTNNB1
GO:0030216	keratinocyte differentiation	230	-0.396232	-1.56565	0.000792294	0.0128966	0.00950902	2555	KRT10/POU3F1/RBPJ/ETV4/STK4/CNFN/MED1/AQP3/TGM1/SPRR2D/INTU/KRT31/KRT9/KRT36/KLK5/ROCK2/KRT39/YAP1/KRT81/CSTA/KRT5/KLK13/FOSL2/KRT32/MSX2/PALLD/KRT13/KRT6A/WNT16/KRT20/KRT23/ZBED2
GO:0030177	positive regulation of Wnt signaling pathway	179	-0.407163	-1.55904	0.00160293	0.0207522	0.0153012	4651	PSMD5/PSMC5/PPM1B/PSMC4/TTC21B/FGF9/FGFR2/CSNK2A1/PSMD2/ROR2/TNKS2/DDX3X/CSNK1G1/PSMC6/SKI/DAPK3/LYPD6/PSME3/RUVBL1/CCN4/BMP2/WNK1/RBPJ/ABL1/CCAR2/TMEM198/HHEX/KANK1/USP34/WLS/TGFB1/TERT/AMER1/PPM1N/DIXDC1/YAP1/NKD1/GPRC5B/WNK2/NRARP/SOX4/BAMBI/PLEKHA4/AXIN2/ZBED2
GO:0017038	protein import	198	-0.403062	-1.55894	0.000745001	0.0122756	0.0090511	8196	APPL2/APPL1/RANBP17/MAPK1/SAMM50/CHCHD4/ABRA/CD36/TSC2/RAN/TMCO6/KPNB1/NF1/NUP54/NXT1/SUFU/KPNA2/KPNA1/KPNA4/PML/KPNA6/PEX19/TIMM23/NUP88/ELAVL1/TIMM17A/NUP98/RGPD3/CBLB/RPAIN/HSP90AA1/TIMM21/PEX13/SIX3/PSEN1/PEX1/TPR/KPNA3/TOMM22/PKIG/PPP1R10/IPO7/HSP90AB1/TOMM40/DNLZ/RGPD6/NUP153/GRPEL2/RANBP6/IPO4/NUP58/TIMM44/HSPD1/PIK3R1/FGF9/TRIM28/AIFM1/PIK3R2/GRPEL1/PEX26/PEX5/CSE1L/RBM22/IPO5/TNPO1/NUP214/TIMM17B/TIMM50/TNPO3/PKIA/POM121C/DNAJC15/RAB23/PDCD5/NUP107/ZPR1/RAB8B/HEATR3/NUP50/FAM53C/NUP133/NUP93/POM121/NUP155/NUP188/IPO11/MED1/RANBP2/HDAC3/RGPD1/APOD/HSPA4/RGPD5/NOLC1/APOE/FERMT1/TGFB1/CABP1/CLU/PPP3CA/DRD1/BMP4
GO:0006260	DNA replication	269	-0.386572	-1.55498	0.000502759	0.00946753	0.00698066	6347	CHAF1A/RFC2/WAPL/STOML2/TIPIN/NAP1L1/RPAIN/BAZ1A/ZRANB3/POLI/PCNA/GMNN/POLD3/DBF4/POLQ/BRCA2/ATRX/SSRP1/ESCO2/ZMPSTE24/DTL/POLA1/CHAF1B/CCDC88A/MCIDAS/CINP/RFC1/WDHD1/REV3L/POLG/POLE3/TOP1/CDC6/TBRG1/CDC34/CACYBP/MCMDC2/WDR18/POLD2/THOC1/SDE2/OBI1/TONSL/GINS3/LIG3/DNA2/GINS4/MCM4/ATM/PDS5A/DHX9/POLE4/SMC3/GRWD1/RBBP6/TERF1/KAT7/TICRR/ORC5/SUPT16H/MCM10/LRWD1/CCNE2/MCM6/SETMAR/EHMT2/TOP3A/GTPBP4/DSCC1/ANKRD17/PTMS/ZPR1/MCM8/BLM/CENPX/NASP/TOP1MT/SIN3A/ZNF830/ZBTB38/CDK9/DNAJC2/RFWD3/RRM2B/POLG2/TTF1/RECQL/MCM2/MCM7/BRIP1/RBBP8/STN1/LIG4/EXO1/HELB/ID3/CDK2AP1/TWNK/RFC5/CLSPN/USP37/MAP2K4/CCNE1/TERF2/RTEL1/GLI1
GO:0009799	specification of symmetry	125	-0.428819	-1.55002	0.00473117	0.0423469	0.0312235	2893	CCDC151/TBX2/LRRC6/SOX18/FOXF1/AIDA/BBS5/DPCD/DNAH11/C2CD3/NDRG4/ARL13B/RPGRIP1L/ARL6/VANGL2/TTC25/C9orf116/TBX1/IFT57/CCDC40/DNAI1/ENKUR/TBX3/FOXN4/TGFBR2/BMP4/ARMC4/CTNNB1
GO:0044773	mitotic DNA damage checkpoint	100	-0.437348	-1.55001	0.00564274	0.0472946	0.0348716	6781	NEK11/PML/PIDD1/CNOT10/TNKS1BP1/TIPIN/CCNB1/CASP2/MDM2/CNOT6/EP300/PCNA/CNOT1/PPP1R10/MUC1/PLK3/MSH2/FBXO31/ATM/RINT1/TICRR/TAOK1/CNOT7/BLM/CNOT6L/PRKDC/ARID3A/HMGA2/ZNF830/FOXN3/RFWD3/XPC/CARM1/PLAGL1/TFDP2/CLSPN/TRIAP1/STK33/BTG2/ZNF385A/PLK2/SOX4
GO:0060271	cilium assembly	372	-0.376102	-1.54898	6.33921e-05	0.00215252	0.00158711	6689	CSNK1E/CEP72/TXNDC15/RPGRIP1/TCTN3/TTC26/HTT/SEPTIN2/ARHGAP35/CFAP100/SPEF2/DNAI4/VDAC3/HAUS2/HSP90AA1/IFT22/DNAAF4/WDR19/ODF2/CEP19/PLA2G3/DYNC2I1/MAPRE1/HYLS1/DNAAF5/DYNC1H1/ENTR1/KIF17/MKS1/DNAH17/CC2D2A/NPHP4/CEP97/CCDC88A/MCIDAS/UNC119B/IQCG/CDC14B/ODF2L/FOXJ1/WDPCP/CLUAP1/POC1B/HAUS3/HAUS1/DNAI3/CPLANE1/RO60/TTC21B/CEP162/CEP83/CCP110/CEP192/HSPB11/TBC1D30/ARL3/TTC30B/BBS1/ABLIM1/DYNLT2B/CFAP44/KIF24/ATMIN/PRKAR2B/IFT52/WDR35/CFAP298/TCTN2/TNPO1/RP1L1/YWHAG/WRAP73/TCHP/TTC8/CCNO/BBOF1/CCDC151/NEDD1/RAB23/LRRC6/CDC14A/DNAL1/IFT88/CFAP74/CCDC63/TTBK2/DNAAF2/NME5/CDKL1/IFT46/FUZ/BBS5/KIF3C/IFT81/HAUS6/TMEM231/TUBA1A/C2CD3/KIF3A/ARL13B/HAUS7/PCM1/ZMYND10/ATAT1/SSX2IP/CEP20/CFAP157/TMEM67/DYNLL2/TMEM216/TRAF3IP1/CCDC66/INTU/RPGRIP1L/ARMC9/CCDC113/CFAP46/CCDC65/STK36/CELSR2/ARL6/VANGL2/CCDC28B/CCDC13/CIBAR1/TTC25/ALMS1/ONECUT1/HAP1/IFT57/NPHP1/CCDC40/FAM161A/CEP126/DNAI1/ABCC4/RILPL2/BBS10/TUBB4A/GFY/ARMC4
GO:0006261	DNA-dependent DNA replication	150	-0.415044	-1.54003	0.00282804	0.0300048	0.0221233	6330	ZGRF1/MSH3/LIG1/TIMELESS/ALYREF/RPA2/SSBP1/MCMBP/POLE2/CDC7/ORC1/NUCKS1/ORC6/POLB/UPF1/RFC2/STOML2/TIPIN/RPAIN/BAZ1A/ZRANB3/PCNA/GMNN/POLD3/DBF4/POLQ/BRCA2/ATRX/ZMPSTE24/POLA1/RFC1/WDHD1/REV3L/POLG/POLE3/CDC6/CDC34/MCMDC2/WDR18/POLD2/THOC1/TONSL/GINS3/LIG3/DNA2/GINS4/MCM4/POLE4/TERF1/KAT7/TICRR/ORC5/MCM10/LRWD1/CCNE2/MCM6/SETMAR/DSCC1/ZPR1/BLM/CENPX/ZNF830/CDK9/RFWD3/RRM2B/POLG2/RECQL/MCM2/MCM7/HELB/CDK2AP1/TWNK/RFC5/CCNE1/TERF2/RTEL1
GO:1903320	regulation of protein modification by small protein conjugation or removal	235	-0.387184	-1.53781	0.00142028	0.0191277	0.0141033	6013	HSP90AA1/PIAS4/WDR70/MAD2L2/PSEN1/UBB/DCUN1D2/TAF1/U2AF2/DCUN1D1/UBE3A/HSP90AB1/HUWE1/SAE1/RASSF5/PRMT3/BTRC/OTUD4/STUB1/UBXN2A/NOD2/PRKCG/PER2/BAG2/MAGEA2/RNF20/CDC14B/CDC20/CUL3/RNF4/TOPORS/USP4/PRR7/SART3/FEM1A/WFS1/COMMD1/DCUN1D3/DCUN1D5/DDX3X/RNF40/BAG5/MYCBP2/N4BP1/FEM1B/RWDD3/HMG20A/ISG15/PINX1/SPRTN/RCHY1/GTPBP4/MTBP/DNAJA1/CENPX/CDK9/MTOR/ABL1/KDM1A/HDAC3/IVNS1ABP/GNL3L/TGFBR1/GLMN/SKP2/ARRB1/MALT1/SEPTIN4/AMER1/CRY1/HDAC4/CTR9/RASD2/TANK/NXN/SPSB4/EGR1/SH3RF2/SMAD7/SOX4/CTNNB1
GO:0044782	cilium organization	391	-0.370198	-1.53264	6.91349e-05	0.00222768	0.00164253	6689	CSNK1E/CEP72/TXNDC15/RPGRIP1/TCTN3/TTC26/HTT/SEPTIN2/ARHGAP35/CFAP100/SPEF2/DNAI4/VDAC3/HAUS2/HSP90AA1/IFT22/DNAAF4/WDR19/ODF2/CEP19/PLA2G3/RTTN/DYNC2I1/MAPRE1/HYLS1/DNAAF5/DYNC1H1/ENTR1/KIF17/MKS1/DNAH17/CC2D2A/NPHP4/CEP97/CCDC88A/MCIDAS/UNC119B/IQCG/CDC14B/ODF2L/FOXJ1/WDPCP/CLUAP1/POC1B/HAUS3/HAUS1/DNAI3/CPLANE1/RO60/TTC21B/CEP162/CEP83/CCP110/CEP192/HSPB11/TBC1D30/ARL3/TTC30B/BBS1/ABLIM1/DYNLT2B/CFAP44/KIF24/ATMIN/PRKAR2B/IFT52/SLC9A3R1/WDR35/CFAP298/TCTN2/TNPO1/BBS12/RP1L1/YWHAG/KIF19/WRAP73/TCHP/TTC8/CCNO/BBOF1/CCDC151/NEDD1/RAB23/LRRC6/CDC14A/CFAP61/DNAL1/IFT88/CFAP74/CCDC63/TTBK2/DNAAF2/NME5/CDKL1/IFT46/FUZ/BBS5/KIF3C/IFT81/HAUS6/TMEM231/TUBA1A/C2CD3/KIF3A/ARL13B/HAUS7/PCM1/ZMYND10/ATAT1/SSX2IP/CEP20/CFAP157/TMEM67/DYNLL2/TMEM216/TRAF3IP1/CCDC66/TTC21A/INTU/RPGRIP1L/ARMC9/CCDC113/CFAP46/CCDC65/STK36/CELSR2/ARL6/VANGL2/CCDC28B/CCDC13/CIBAR1/TTC25/ALMS1/ONECUT1/HAP1/IFT57/NPHP1/CCDC40/FAM161A/CEP126/DNAI1/ABCC4/RILPL2/BBS10/TUBB4A/GFY/ARMC4
GO:0048762	mesenchymal cell differentiation	217	-0.389897	-1.52971	0.00188365	0.0225726	0.0166434	2417	EPB41L5/BMP2/RBPJ/HMGA2/DAB2IP/FUZ/MTOR/OSR1/AKNA/PAX2/GBX2/LOXL3/TGFBR1/NKX2-1/TRIM62/NOLC1/WNT4/WNT11/ZNF703/WNT10A/TGFB1/AMER1/TBX1/GLIPR2/TGFB2/SNAI1/SEMA3G/SEMA3C/MSX1/SOX8/BMP7/PHLDB2/MSX2/TGFBR2/TCF7L2/SMAD7/BAMBI/BMP4/WNT16/KITLG/AXIN2/CTNNB1
GO:0060828	regulation of canonical Wnt signaling pathway	284	-0.380374	-1.52769	0.000601095	0.0108285	0.00798415	5561	SOX7/TMEM64/G3BP1/CHD8/PSMD12/PSMD6/BTRC/FZD7/ZBED3/MKS1/NLE1/NPHP4/PSMD5/PSMC5/SOX2/PPM1B/PSMC4/NKX2-5/CUL3/TTC21B/FGF9/FGFR2/PSMD2/ROR2/APC/TNKS2/DDX3X/CSNK1G1/PSMC6/SLC9A3R1/LRP6/DAPK3/LYPD6/PSME3/RUVBL1/TMEM88/SCYL2/BMP2/TLE6/CCDC88C/WNK1/RBPJ/DAB2IP/FUZ/STK4/LRP4/WNT5B/CCAR2/KREMEN2/TMEM198/TMEM131L/NOTUM/KREMEN1/FZD4/KANK1/APOE/USP34/WNT11/FERMT1/WLS/MCC/ZNRF3/ZNF703/TGFB1/DRAXIN/AMER1/PPM1N/YAP1/NKD1/GPRC5B/WNK2/GLI1/NRARP/EGR1/TCF7L2/SOX4/BAMBI/PLEKHA4/AXIN2/ZBED2/CTNNB1
GO:0060070	canonical Wnt signaling pathway	326	-0.376086	-1.52458	0.000239294	0.00569718	0.00420068	3723	FZD8/MED12/PSMB8/SOX7/TMEM64/G3BP1/CHD8/PSMD12/PSMD6/WNT2B/BTRC/FZD7/PORCN/ZBED3/MKS1/NLE1/NPHP4/PSMD5/PSMC5/SOX2/PPM1B/PSMC4/NKX2-5/CUL3/TTC21B/FGF9/FGFR2/PSMD2/ROR2/APC/TNKS2/DDX3X/CSNK1G1/PSMC6/SLC9A3R1/LRP6/DAPK3/BCL9/LYPD6/PSME3/FZD2/RUVBL1/TMEM88/SCYL2/BMP2/TLE6/CCDC88C/WNK1/RBPJ/DAB2IP/FUZ/STK4/LRP4/WNT5B/CCAR2/KREMEN2/TMEM198/TMEM131L/NOTUM/KREMEN1/FZD4/KANK1/APOE/USP34/WNT4/WNT11/FERMT1/WLS/MCC/FZD3/ZNRF3/ZNF703/WNT10A/TGFB1/DRAXIN/AMER1/FRAT2/PPM1N/DIXDC1/YAP1/NKD1/GPRC5B/WNK2/TCF7/PYGO1/GLI1/NR4A2/NRARP/EGR1/TCF7L2/SOX4/BAMBI/PLEKHA4/WNT16/AXIN2/ZBED2/CTNNB1
GO:0043414	macromolecule methylation	306	-0.377276	-1.52265	0.00023693	0.00569718	0.00420068	7353	WTAP/DNMT3B/CREBBP/SNRPD3/SUV39H2/SNW1/NSUN6/PRORP/METTL1/EEF1AKMT1/TRMT6/DOT1L/GSPT1/RTF1/PAXIP1/NSUN2/BRD4/HELLS/EED/TRMT1/SUPT6H/LCMT2/NSD3/DIMT1/FBL/FAM86C1P/MEN1/SETD2/PRDM12/NSUN5/ATRX/CMTR1/ASH1L/MTF2/GATAD2A/BEND3/ZMPSTE24/PRMT3/DNMT1/VIRMA/BUD23/PIWIL2/ZCCHC4/METTL3/MRM2/MTRR/KDM4D/RNF20/ALKBH8/SUZ12/FBXO11/TRMT5/PPM1D/PRMT7/MECP2/TRMT44/PRMT6/FTSJ1/WDR82/TRIM28/RBM15/TYW3/FAM98A/ZC3H13/PLD6/RAB3D/RLF/RAB3B/RBBP5/SMARCB1/PAXBP1/KMT2A/WDR5/MRM3/CBLL1/THADA/RIF1/METTL8/MLLT6/ETF1/ZNF711/ATF7IP/MIS18A/SETMAR/EHMT2/BAZ2A/WDR61/TGS1/KMT2D/METTL16/GTPBP3/NTMT1/SETD1A/TFB2M/SIRT1/RNMT/PRDM4/BMT2/PARP1/COPRS/PRDM11/PRMT9/CARM1/PRDM7/TRMT10C/SETD6/HSD17B10/NOP2/KDM1A/NSD1/ARID4B/MYC/FTSJ3/FOS/METTL15/PRMT5/TRMT12/JARID2/MRM1/BTG2/CTR9/TET1/CTNNB1
GO:0009913	epidermal cell differentiation	288	-0.378035	-1.5165	0.000240984	0.00569718	0.00420068	2587	SLC44A4/KRT10/POU3F1/RBPJ/ETV4/STK4/CNFN/MED1/AQP3/TGM1/SCRIB/SPRR2D/INTU/KRT31/MYCL/KRT9/KRT36/KLK5/ROCK2/KRT39/YAP1/KRT81/CSTA/KRT5/KLK13/FOSL2/GLI1/KRT32/MSX2/PALLD/KRT13/KRT6A/BMP4/WNT16/KRT20/KRT23/ZBED2/CTNNB1
GO:0009411	response to UV	136	-0.409061	-1.51642	0.00570006	0.0475005	0.0350233	7670	ATR/EIF2AK4/MAPK8/TMEM161A/CREBBP/DDB2/CUL4B/PML/EIF2S1/POLK/COPS9/CHEK1/CASP3/TIPIN/MDM2/ZRANB3/TAF1/EP300/PCNA/MEN1/POLD3/HMGN1/GTF2H2/BRCA2/ERCC3/GPX1/DTL/DDB1/ERCC8/NPM1/METTL3/FMR1/USP28/CDC25A/CAT/NOC2L/RO60/PIK3R1/SDF4/MSH2/TRIM32/SDE2/DCUN1D3/NEDD4/N4BP1/PTPRK/SPRTN/SIRT1/RAD18/DHX36/PARP1/XPC/CCAR2/KDM1A/MYC/HYAL1/BMF/TP53INP1/PPID/TRIAP1/C9orf116/MSH6/ACTR5/H2AW/SCARA3/CERS1
GO:0044843	cell cycle G1/S phase transition	273	-0.377298	-1.51406	0.000674286	0.011413	0.00841511	6135	TNKS1BP1/CCNB1/NACC2/CASP2/PKD1/MDM2/CNOT6/CACUL1/CUL1/TAF1/EP300/CDC73/PCNA/GMNN/MEN1/DBF4/CNOT1/EIF4G1/FBXO7/CUL5/EIF4E/POLA1/KHDRBS1/MIR590/PHF8/MUC1/GPNMB/PLK3/CDC25A/POLE3/CUL3/CDC6/CDC34/FBXO31/MIR26A2/DCUN1D3/NPAT/MCM4/DDX3X/ATM/POLE4/ORC5/ACVR1B/MCM10/PSME3/CNOT7/RPS6KB1/CCNE2/MCM6/ID4/ANKRD17/ZPR1/MCM8/HINFP/MTBP/CUL4A/CNOT6L/PRKDC/ARID3A/NASP/STXBP4/RFWD3/CARM1/MCM2/MCM7/RBBP8/PLAGL1/MYC/PIM2/HYAL1/PPAT/CYP1A1/TFDP2/TRIAP1/SKP2/USP37/TERT/BTG2/ZNF385A/PLK2/CCNE1/KLF11/GLI1/PPP3CA/ID2/RHOU/SOX4/SUSD2
GO:0019827	stem cell population maintenance	158	-0.401378	-1.51214	0.00561608	0.0472533	0.0348411	5744	POLR2K/CDC73/MED12/POLR2I/CNOT1/FOXD3/POLR2L/MTF2/EIF4E/FZD7/PIWIL2/METTL3/MED27/ZFP36L2/MED28/SOX2/NODAL/TUT4/BMPR1A/POLR2C/MCPH1/NOTCH2/DDX6/ZC3H13/WDR43/SKI/KLF10/FUT10/POLR2B/SMC3/RIF1/BCL9/POLR2D/REST/PADI4/LEO1/CUL4A/RBPJ/HMGA2/KDM2B/IGF2BP1/SETD6/PAX2/CDX2/PCM1/LIG4/MYC/VANGL2/POLR2A/YAP1/CTR9/GATA2/TET1/ELF5/TBX3/BMP7/PBX1/SOX4/CTNNB1
GO:0098727	maintenance of cell number	160	-0.400084	-1.50999	0.00366352	0.0360386	0.0265722	5744	POLR2K/CDC73/MED12/POLR2I/CNOT1/FOXD3/POLR2L/MTF2/EIF4E/FZD7/PIWIL2/METTL3/MED27/ZFP36L2/MED28/SOX2/NODAL/TUT4/BMPR1A/POLR2C/MCPH1/NOTCH2/DDX6/ZC3H13/WDR43/SKI/KLF10/FUT10/POLR2B/SMC3/RIF1/BCL9/POLR2D/REST/PADI4/LEO1/CUL4A/RBPJ/HMGA2/KDM2B/IGF2BP1/SETD6/PAX2/CDX2/PCM1/LIG4/MYC/VANGL2/POLR2A/YAP1/CTR9/GATA2/TET1/ELF5/TBX3/BMP7/PBX1/SOX4/CTNNB1
GO:0000075	cell cycle checkpoint	217	-0.380698	-1.49362	0.00309012	0.0318531	0.0234861	8257	CNOT3/CNOT8/BUB1B/TIMELESS/H2AX/BRCA1/WAC/ZW10/MAD1L1/RPA2/TP53BP1/E2F4/BAX/ATR/BCL2L1/DUSP1/TAOK3/EIF2AK4/ATF2/CNOT9/ORC1/DOT1L/NABP2/NSUN2/NEK11/PML/PIDD1/CENPF/MAD2L1BP/CHEK1/CNOT10/TNKS1BP1/TIPIN/CCNB1/VPS4A/CASP2/MDM2/CDC5L/MAD2L2/CNOT6/TPR/EP300/PCNA/KLHL22/CNOT1/PPP1R10/DTL/BRCC3/MUC1/PLK3/CDC14B/USP28/CDC20/CDC6/MSH2/NAE1/FBXO31/THOC1/DCLRE1B/DNA2/APC/ATM/PTPN11/RINT1/TICRR/TAOK1/FEM1B/PRPF19/CNOT7/THOC5/SETMAR/HINFP/CUL4A/BLM/CNOT6L/PRKDC/ARID3A/HMGA2/ZNF830/FOXN3/RFWD3/XPC/CARM1/CCAR2/BRIP1/PLAGL1/TFDP2/CLSPN/TRIAP1/TGFB1/STK33/CRY1/BTG2/ZNF385A/PLK2/TEX14/CLOCK/SOX4
GO:0016569	covalent chromatin modification	467	-0.355211	-1.49343	6.62942e-05	0.00218752	0.00161292	7493	TRIM16/HLCS/USP3/MBIP/MAPK8/ATF2/DCAF1/DNMT3B/CREBBP/SUV39H2/SNW1/HASPIN/DDB2/SET/DOT1L/USP21/HDAC2/TAF5L/RTF1/SRCAP/NAA50/PHF10/CUL4B/UBE2N/CBX8/PAXIP1/NEK11/BRD4/JADE3/HELLS/EED/MTA3/RNF8/CHEK1/SUPT7L/RCOR1/SUPT6H/MORC2/TRIP12/NSD3/KANSL3/TAF12/CCNB1/HCFC1/BAZ1A/AKAP8L/PHB/BRD8/WDR70/FBL/TAF1/EP300/CDC73/MEN1/RCOR2/PHC1/SETD2/USP22/BRCA2/PRDM12/ATRX/RYBP/ZNF451/ASH1L/MTF2/PPHLN1/FLCN/BEND3/HUWE1/ZMPSTE24/KANSL1L/DNMT1/BRMS1L/DDB1/UBE2E1/UBR2/PIWIL2/TASOR/PHF8/BRCC3/MUC1/MSL1/PER2/PCGF6/FMR1/KAT6A/KDM4D/RNF20/UHRF1/EP400/RNF2/PARG/ATXN7/SUZ12/KAT14/POLE3/PRMT7/NOC2L/MECP2/GTF2B/BAZ1B/PRMT6/HAT1/WDR82/TRIM28/ING2/SART3/RBM14/RSF1/ENY2/RLF/HIPK4/RBBP5/SMARCB1/SMARCAD1/ATM/ATXN3/RNF40/SKI/PAXBP1/KMT2A/YEATS2/WDR5/KAT7/MAP3K7/SIRT3/DPF2/USP7/TAF7/RIF1/USP36/MLLT6/BRD1/RIOX2/KDM8/ZNF711/TRIM37/ATF7IP/TAF6/SETMAR/PHF20/RUVBL1/EHMT2/REST/BAZ2A/PADI4/WDR61/TAF5/TRRAP/KMT2D/LEO1/NTMT1/ELK4/SETD1A/SIRT1/PRDM4/HMGA2/SIN3A/KANSL2/CDK9/KDM2B/COPRS/TADA3/HR/PRDM11/CARM1/EID1/PADI3/PRDM7/SETD6/IGF2/PRKD2/BRMS1/GTF3C4/KDM1A/NSD1/HDAC3/ARID4B/PER1/KDM4A/LDB1/MRGBP/KDM5B/RIOX1/KDM7A/TAF1L/ARRB1/PRMT5/JARID2/HDAC4/MAP3K12/CTR9/GATA2/TET1/CPA4/CLOCK/RPS6KA5/DRD1/CTNNB1
GO:0030111	regulation of Wnt signaling pathway	362	-0.360988	-1.49189	0.000311403	0.00684144	0.00504437	5561	SOX7/TMEM64/G3BP1/LRP1/CHD8/PSMD12/PSMD6/BTRC/CBFB/FZD7/ZBED3/MKS1/NLE1/NPHP4/DEPDC1B/PSMD5/PSMC5/SOX2/PPM1B/PSMC4/NKX2-5/CUL3/TTC21B/FGF9/FGFR2/CSNK2A1/PSMD2/ROR2/C12orf43/APC/TNKS2/DDX3X/CSNK1G1/PSMC6/SKI/SLC9A3R1/LRP6/DAPK3/LYPD6/PSME3/RUVBL1/TRABD2A/TMEM88/SCYL2/CCN4/BMP2/TLE6/CCDC88C/WNK1/RBPJ/DAB2IP/FUZ/STK4/LRP4/ABL1/WNT5B/CCAR2/KREMEN2/TMEM198/HHEX/TMEM131L/NOTUM/KREMEN1/SOX30/FZD4/KANK1/APOE/USP34/WNT11/FERMT1/WLS/MCC/VANGL2/ZNRF3/ZNF703/TGFB1/TERT/DRAXIN/AMER1/GRB10/PPM1N/DIXDC1/YAP1/NKD1/GPRC5B/CITED1/WNK2/GLI1/NXN/NRARP/EGR1/TCF7L2/SOX4/BAMBI/PLEKHA4/RNF43/AXIN2/ZBED2/CTNNB1
GO:0051170	import into nucleus	169	-0.39077	-1.49067	0.00530032	0.0452086	0.0333335	8196	APPL2/APPL1/RANBP17/MAPK1/ABRA/CD36/TSC2/RAN/TMCO6/GEMIN4/KPNB1/NF1/SNRPD3/NUP54/NXT1/SUFU/KPNA2/KPNA1/SMN1/KPNA4/PRKAG1/GEMIN2/PML/KPNA6/NUP88/ELAVL1/RAB18/NUP98/RGPD3/CBLB/RPAIN/SIX3/PSEN1/TPR/KPNA3/PKIG/PPP1R10/IPO7/HSP90AB1/RGPD6/SNRPF/NUP153/RANBP6/IPO4/GEMIN7/NUP58/PIK3R1/FGF9/TRIM28/PIK3R2/SNRPG/CSE1L/RBM22/IPO5/TNPO1/NUP214/TNPO3/PKIA/POM121C/RAB23/NUP107/ZPR1/DDX20/HEATR3/NUP50/FAM53C/NUP133/NUP93/POM121/NUP155/NUP188/IPO11/MED1/RANBP2/HDAC3/RGPD1/APOD/GEMIN5/RGPD5/NOLC1/FERMT1/TGFB1/CABP1/PPP3CA/DRD1/BMP4
GO:0007098	centrosome cycle	124	-0.410174	-1.48753	0.00511078	0.0441986	0.0325888	7276	DCTN1/CEP76/KIF3B/MDM1/CEP135/CEP72/CHEK1/HAUS2/ODF2/STIL/BRCA2/RTTN/XPO1/NPM1/HAUS3/HAUS1/KIAA0753/CCP110/CEP192/RBM14/MCPH1/SAC3D1/NIN/TRIM37/UBXN2B/HAUS6/CHORDC1/ATF5/C2CD3/KIF3A/HAUS7/PARD6G/PCM1/SSX2IP/TMEM67/SLC16A1/WDR62/CEP68/ALMS1/ROCK2/PLK2/CTNNB1
GO:1901987	regulation of cell cycle phase transition	445	-0.352797	-1.48237	0.000247131	0.00574877	0.00423872	7435	BID/CDC7/PSMD9/CNOT9/MAPK15/DCTN1/PSMD7/ORC1/CEP76/ANAPC5/CEP135/CLASP1/PSMF1/CUL4B/LSM10/PAXIP1/NEK11/PML/BRD4/PIDD1/CENPF/CSNK1E/MTA3/MAD2L1BP/CEP72/HMMR/CHEK1/PSMC1/PSMD11/CNOT10/PSMA4/ESPL1/UBE2D1/PSME4/TNKS1BP1/CCNB1/VPS4A/HAUS2/NACC2/CASP2/PKD1/MDM2/HSP90AA1/SIX3/MAD2L2/ODF2/CNOT6/CUL1/TPR/TAF1/EP300/CDC73/PCNA/MEN1/PSMB8/KLHL22/DBF4/ANAPC7/CNOT1/EIF4G1/ERCC3/FBXO7/PSMD12/PSMD6/DTL/MAPRE1/BTRC/DYNC1H1/DDB1/UBE2E1/MIR590/NPM1/BRCC3/MUC1/GPNMB/RAD51C/PLK3/CDC14B/ZFP36L2/ZFP36L1/MIIP/ANAPC4/CDC25A/PSMD5/CDC20/PSMC5/CDC23/RAD51B/PSMC4/HAUS3/CUL3/CDC6/HAUS1/MECP2/TFAP4/NAE1/PSMD2/FBXO31/CCP110/CEP192/MIR26A2/DCUN1D3/APC/DDX3X/ATM/PSMC6/ANAPC1/PRKAR2B/RINT1/CDCA5/TICRR/TAOK1/YWHAG/PSME3/CNOT7/PINX1/PKIA/NEDD1/CDC14A/ANKRD17/MTBP/CUL4A/BLM/CNOT6L/PRKDC/ARID3A/HMGA2/SIN3A/ZNF830/FOXN3/STXBP4/CDC26/RFWD3/XPC/CARM1/HAUS6/TUBA1A/ATF5/TMOD3/PLAGL1/HAUS7/PCM1/RIOK2/RCC2/KLHL18/HYAL1/HSPA2/CYP1A1/TFDP2/CLSPN/TRIAP1/ALMS1/TERT/BTG2/ZNF385A/PLK2/TEX14/NSMCE2/DYRK3/GLI1/TUBB4A/PBX1/ID2/SOX4/SUSD2
GO:0016570	histone modification	456	-0.351582	-1.47349	0.000149021	0.0040015	0.00295041	7493	TRIM16/HLCS/USP3/MBIP/MAPK8/ATF2/DCAF1/DNMT3B/CREBBP/SUV39H2/SNW1/HASPIN/DDB2/SET/DOT1L/USP21/HDAC2/TAF5L/RTF1/SRCAP/NAA50/PHF10/CUL4B/UBE2N/CBX8/PAXIP1/NEK11/BRD4/JADE3/EED/MTA3/RNF8/CHEK1/SUPT7L/RCOR1/SUPT6H/TRIP12/NSD3/KANSL3/TAF12/CCNB1/HCFC1/BAZ1A/AKAP8L/PHB/BRD8/WDR70/FBL/TAF1/EP300/CDC73/MEN1/RCOR2/PHC1/SETD2/USP22/BRCA2/PRDM12/ATRX/RYBP/ZNF451/ASH1L/MTF2/FLCN/BEND3/HUWE1/ZMPSTE24/KANSL1L/DNMT1/BRMS1L/DDB1/UBE2E1/UBR2/PIWIL2/PHF8/BRCC3/MUC1/MSL1/PER2/PCGF6/FMR1/KAT6A/KDM4D/RNF20/UHRF1/EP400/RNF2/PARG/ATXN7/SUZ12/KAT14/POLE3/PRMT7/NOC2L/MECP2/GTF2B/BAZ1B/PRMT6/HAT1/WDR82/ING2/SART3/RBM14/RSF1/ENY2/RLF/HIPK4/RBBP5/SMARCB1/SMARCAD1/ATM/ATXN3/RNF40/SKI/PAXBP1/KMT2A/YEATS2/WDR5/KAT7/MAP3K7/SIRT3/DPF2/USP7/TAF7/RIF1/USP36/MLLT6/BRD1/RIOX2/KDM8/ZNF711/TRIM37/TAF6/SETMAR/PHF20/RUVBL1/EHMT2/REST/BAZ2A/PADI4/WDR61/TAF5/TRRAP/KMT2D/LEO1/NTMT1/ELK4/SETD1A/SIRT1/PRDM4/HMGA2/SIN3A/KANSL2/CDK9/KDM2B/COPRS/TADA3/HR/PRDM11/CARM1/EID1/PADI3/PRDM7/SETD6/IGF2/PRKD2/BRMS1/GTF3C4/KDM1A/NSD1/HDAC3/ARID4B/PER1/KDM4A/LDB1/MRGBP/KDM5B/RIOX1/KDM7A/TAF1L/ARRB1/PRMT5/JARID2/HDAC4/MAP3K12/CTR9/GATA2/TET1/CPA4/CLOCK/RPS6KA5/DRD1/CTNNB1
GO:0098813	nuclear chromosome segregation	264	-0.366742	-1.46965	0.00302031	0.0315069	0.0232308	6308	ESPL1/CCNB1IP1/WAPL/CCNB1/VPS4A/AKAP8L/MAD2L2/TPR/DMC1/KLHL22/ANAPC7/ATRX/ESCO2/DYNC1H1/RAD51C/KATNB1/ANAPC4/CDC20/CDC23/CUL3/CDC6/ABRAXAS2/MCMDC2/HNRNPU/MLH3/STAG1/APC/ATM/ANKRD53/PDS5A/ANAPC1/SEH1L/SMC3/TERF1/CDCA5/WRAP73/PINX1/CCNE2/DSCC1/BECN1/CENPX/KIF4B/CDC26/SYCE3/RRS1/ANKRD31/BRIP1/CHAMP1/MEIOC/RIOK2/MEIOB/RCC2/SLF2/NCAPH/REC8/SYCE1L/TTL/KIF18A/CCNE1/TEX14/KLHDC8B/NSMCE2/AXIN2/CTNNB1
GO:0006352	DNA-templated transcription, initiation	241	-0.369578	-1.46827	0.00128097	0.0179749	0.0132534	6288	NCOA6/H4C11/CDK7/TAF12/CCNB1/MED24/TAF11/POLR3H/POLR2K/TEAD2/TAF1/MED12/POLR2I/GTF2H2/ERCC3/ZNF451/POLR2L/CBFB/H4C4/SRF/UBTF/MED27/TBP/GTF2H3/PSMC5/H4C8/PPM1D/PSMC4/NKX2-5/MECP2/GTF2B/NR2C2AP/TAF1B/MED25/GTF2F1/TRIM28/POLR2C/H4C9/POLR1F/NOTCH2/TBPL1/RSF1/POLRMT/HMGB1/MED6/NPPA/SMARCB1/PSMC6/GTF3C1/POLR2B/TAF2/TAF7/TAF3/TAF8/E2F2/BCLAF1/PPARD/ATF7IP/POLR1C/TAF6/POLR2D/BAZ2A/TFAM/TAF5/PPARG/TEAD4/H4C2/RRN3P2/SETX/TFB2M/DHX36/RBPJ/POLR1E/H4C3/CDK9/MAML1/TAF1A/TAF13/POLR1A/TAF4/MED13/MED1/THRA/GTF3C4/GTF2E1/POLR1B/BDP1/H4C5/CDK8/NAT14/TEAD1/H4C12/HNF4A/RRN3/TAF1L/POLR2A/RUNX2/POLR1G/YAP1/NR4A1/NR6A1/NR4A2/NR2F1/CTNNB1
GO:0006310	DNA recombination	285	-0.364709	-1.46512	0.00131803	0.0183031	0.0134953	7191	NABP2/KIN/NUCKS1/FANCB/KPNA2/KPNA1/FUS/POLB/UBE2N/PPP4R2/PAXIP1/WDR48/RNF8/RAD51AP1/CHEK1/SUPT6H/CCNB1IP1/MMS19/RPAIN/SWSAP1/APEX2/MAD2L2/ZRANB3/NFRKB/XRCC5/DMC1/SETD2/POLQ/BRCA2/PSMC3IP/IL27RA/UBR2/TNFSF13/EXOSC3/RAD51C/KDM4D/SHLD1/REV3L/RAD51B/HSPD1/TFPT/MSH2/ACTR8/MCMDC2/RADX/RAD54L/MLH3/THOC1/CGAS/TONSL/HMGB1/LIG3/DCLRE1C/GINS4/SMARCAD1/MCM4/ATM/WRAP53/RIF1/EXOSC6/SHLD2/ZNF711/MCM6/RNF138/RUVBL1/TSN/PGBD5/KLHL15/UNG/SUPV3L1/MCM8/HMGB3/BLM/SETX/SMC6/CENPX/PRKDC/PARP1/RFWD3/SYCE3/ZFYVE26/PRDM7/PALB2/CNTD1/ANKRD31/RECQL/MCM2/MCM7/BRIP1/KDM1A/UBQLN4/RBBP8/LIG4/EXO1/MAGEF1/HELB/MEIOB/SWAP70/TCF3/REC8/RAD54B/TGFB1/MSH6/ACTR5/NSMCE2/TERF2/TCF7/RTEL1/H1-0
GO:0018394	peptidyl-lysine acetylation	167	-0.380817	-1.45985	0.00564008	0.0472946	0.0348716	7493	TRIM16/MBIP/ATF2/CREBBP/SET/HDAC2/TAF5L/SRCAP/NAA50/PHF10/PAXIP1/JADE3/CHEK1/SUPT7L/KANSL3/TAF12/HCFC1/BAZ1A/BRD8/TAF1/EP300/USP22/BRCA2/ZNF451/FLCN/BEND3/ZMPSTE24/KANSL1L/PIWIL2/MUC1/MSL1/KAT6A/EP400/KAT14/POLE3/NOC2L/MECP2/GTF2B/HAT1/RSF1/SMARCB1/KMT2A/YEATS2/WDR5/KAT7/MAP3K7/DPF2/TAF7/BRD1/POR/TAF6/PHF20/RUVBL1/TAF5/TRRAP/SIRT1/SIN3A/KANSL2/TADA3/EID1/GTF3C4/PER1/ATAT1/LDB1/MRGBP/TAF1L/ARRB1/GATA2/CPA4/CLOCK/RPS6KA5/SOX4
GO:0002573	myeloid leukocyte differentiation	195	-0.377189	-1.45679	0.00371836	0.036101	0.0266182	2818	THOC5/PPARG/CCN4/CUL4A/SIRT1/IRF7/RBPJ/PARP1/BATF3/GPR137/MTOR/CEBPA/MED1/PPARGC1B/EFNA2/MYC/PRTN3/FOS/TGFB1/F2RL1/PRXL2A/GPR183/GATA2/CD74/SH3PXD2A/TSPAN2/INPP5D/TGFBR2/L3MBTL3/ID2/BMP4/TRIB1/KITLG/CTNNB1
GO:0006282	regulation of DNA repair	132	-0.395617	-1.45206	0.00615391	0.0497575	0.0366875	7062	FANCB/FUS/UBE2N/CBX8/PPP4R2/PML/UBE2V2/RNF8/RAD51AP1/CHEK1/SPIRE1/TRIP12/MMS19/WDR70/MAD2L2/PCNA/SETD2/POLQ/ERCC8/BRCC3/PRKCG/KDM4D/PARG/SHLD1/UBE2V1/RADX/TRIM28/CGAS/HMGB1/DHX9/KAT7/WRAP53/RIF1/SHLD2/SETMAR/KLHL15/CUL4A/SIRT1/PRKDC/GTF2I/HMGA2/PARP1/TFIP11/CDK9/NUDT16L1/KDM1A/UBQLN4/MAGEF1/HELB/SLF2/RNF169/TIGAR/TERF2/RTEL1/AXIN2
GO:0043588	skin development	343	-0.350737	-1.43972	0.000998832	0.0150343	0.0110852	2555	KRT10/CELSR1/SOS1/POU3F1/NOM1/SOX18/RBPJ/FUZ/ETV4/STK4/CNFN/ASPRV1/LRP4/MED1/AQP3/TGM1/RYR1/LHX2/SPRR2D/INTU/KRT31/FERMT1/VANGL2/FZD3/KRT9/GRHL3/KRT36/WNT10A/KLK5/ROCK2/TGFB2/KRT39/SNAI1/YAP1/KRT81/CSTA/KRT5/KLK13/NGFR/FOSL2/KRT32/MSX2/PALLD/KRT13/KRT6A/WNT16/KRT20/KRT23/ZBED2/CTNNB1
GO:0043543	protein acylation	239	-0.360185	-1.43579	0.00496103	0.043161	0.0318237	7629	MSL3/ABHD17A/GOLGA7/TRIM16/MBIP/ATF2/MAPT/CREBBP/SET/HDAC2/TAF5L/SRCAP/NAA50/PHF10/PAXIP1/JADE3/CHEK1/SUPT7L/ZDHHC23/KANSL3/TAF12/HCFC1/BAZ1A/BRD8/TAF1/EP300/USP22/BRCA2/ZNF451/ESCO2/FLCN/BEND3/ZMPSTE24/KANSL1L/NAA16/PORCN/PIWIL2/MUC1/MSL1/MAGEA2/KAT6A/EP400/KAT14/PPM1B/POLE3/NOC2L/MECP2/GTF2B/CLIP3/HAT1/RSF1/HHAT/SMARCB1/DDX3X/KMT2A/YEATS2/WDR5/KAT7/MAP3K7/NAA15/TAOK1/DPF2/TAF7/ZDHHC8/BRD1/POR/MBOAT4/TAF6/PHF20/RUVBL1/TAF5/DSCC1/TRRAP/GLUL/SIRT1/SIN3A/KANSL2/TADA3/EID1/GTF3C4/PER1/ATAT1/AANAT/LDB1/MRGBP/TAF1L/ARRB1/ZDHHC6/FAM161A/GATA2/MAP6D1/CPA4/CLOCK/RPS6KA5/ZDHHC2/SOX4
GO:0032259	methylation	355	-0.347479	-1.4348	0.00144718	0.0193105	0.0142381	7353	WTAP/DNMT3B/CARNMT1/CREBBP/SNRPD3/SUV39H2/SNW1/NSUN6/PRORP/METTL1/EEF1AKMT1/TRMT6/DOT1L/METTL7B/GSPT1/RTF1/PAXIP1/NSUN2/BRD4/HELLS/EED/AHCY/TRMT1/SUPT6H/LCMT2/NSD3/DIMT1/FBL/FAM86C1P/MTR/MEN1/EEF1AKNMT/SETD2/SPOUT1/PRDM12/NSUN5/ATRX/PRDM2/CMTR1/ASH1L/MTF2/GATAD2A/DPH5/BEND3/ZMPSTE24/PRMT3/DNMT1/VIRMA/BUD23/PIWIL2/ZCCHC4/METTL3/MRM2/MTRR/KDM4D/RNF20/METTL7A/ALKBH8/SUZ12/FBXO11/TRMT5/RRP8/PPM1D/PRMT7/MECP2/TRMT44/PRMT6/FTSJ1/WDR82/TRIM28/RBM15/TYW3/FAM98A/ZC3H13/PLD6/NDUFAF5/RAB3D/RLF/RAB3B/RBBP5/SMARCB1/PAXBP1/KMT2A/WDR5/MRM3/CBLL1/THADA/MAT2B/RIF1/METTL8/MLLT6/SETD9/ETF1/ZNF711/ATF7IP/MIS18A/SETMAR/EHMT2/BAZ2A/WDR61/TGS1/KMT2D/METTL16/GTPBP3/NTMT1/SETD1A/TFB2M/SIRT1/RNMT/PRDM4/BMT2/PARP1/COPRS/PRDM11/PRMT9/CARM1/PRDM7/ECE2/TRMT10C/SETD6/HSD17B10/NOP2/KDM1A/NSD1/ARID4B/PRDM1/MYC/FTSJ3/FOS/ASMTL/METTL15/PRMT5/MTAP/TRMT12/JARID2/MRM1/BTG2/CTR9/TET1/CTNNB1
GO:0032984	protein-containing complex disassembly	327	-0.351735	-1.43138	0.00094662	0.0146021	0.0107665	5821	ABCE1/MRPL58/CFL2/ERAL1/IRAK3/APEH/MRPL9/SH3BP1/VPS33A/CAMSAP1/DNAJC6/ZMPSTE24/MRPS12/MRPS34/MTRF1L/MRPL13/NCKAP5L/VIL1/KATNB1/ATXN7/MRPS21/GADD45GIP1/MRPL32/CLASP2/TWF2/MRPL3/SCAF4/MICAL3/MRPL34/SMARCB1/APC/KIF24/MRPL21/CLEC16A/MRPL1/SCAF8/MRPL16/MRPL45/RUBCNL/GRWD1/MRPS23/LRP6/MRPS31/SPTBN4/ACTN2/TAOK1/KIF19/SUPT16H/MRPL49/ETF1/NSF/FZD2/MRPS27/DHX8/MRPS17/PTCD3/MRPL36/KIF2A/TTBK2/MRPL44/SETX/SMARCC1/SPTB/MRPS26/MRPL47/TFIP11/SPAST/MRPS30/LIX1L/MRPS9/CAMSAP3/MRPL4/BNIP3/BMERB1/ATG14/EIF5A2/OGFOD1/TMOD3/UBQLN4/MYC/MRPL19/MRPL2/PLEKHH2/SWAP70/MRPS6/MRPL50/SPEF1/CARMIL2/MRPS22/NAV3/F2RL1/NFE2/AMER1/FRAT2/H2AW/KIF18A/SMARCD1/TRPV4/CRACD/PDXP/MAP6D1/DYRK3/MAP1A/MID1/CTNNB1
GO:0060485	mesenchyme development	272	-0.355258	-1.42546	0.00398897	0.0377218	0.0278132	2417	EPB41L5/BMP2/NUP133/RBPJ/HMGA2/FOXF1/DAB2IP/FUZ/MTOR/OSR1/AKNA/PAX2/GBX2/MYC/LOXL3/TGFBR1/NKX2-1/TRIM62/NOLC1/WNT4/WNT11/ZNF703/WNT10A/TGFB1/AMER1/TBX1/GLIPR2/TGFB2/SNAI1/SEMA3G/YAP1/SEMA3C/MSX1/SOX8/BMP7/PHLDB2/MSX2/TGFBR2/TCF7L2/SMAD7/BAMBI/BMP4/WNT16/KITLG/AXIN2/CTNNB1
GO:0010948	negative regulation of cell cycle process	330	-0.350619	-1.42513	0.00187045	0.0225387	0.0166184	6770	PML/FZD9/PIDD1/CENPF/EED/CBX5/CHEK1/PSMC1/PSMD11/CNOT10/PSMA4/ESPL1/WAPL/PSME4/TNKS1BP1/CCNB1/VPS4A/NACC2/CASP2/MDM2/MAD2L2/CNOT6/CUL1/TPR/EP300/CDC73/FOXE3/PCNA/MEN1/PHC1/PSMB8/KLHL22/CNOT1/PPP1R10/ATRX/RYBP/HSP90AB1/FBXO7/PSMD12/PSMD6/L3MBTL2/DTL/NPM1/BRCC3/MUC1/GPNMB/PCGF6/PLK3/RNF2/CDC14B/ZFP36L2/ZFP36L1/MIIP/SUZ12/YAF2/PSMD5/CDC20/PSMC5/PSMC4/CDC6/TFAP4/NAE1/PSMD2/FBXO31/CCP110/RBM14/MIR26A2/DCUN1D3/APC/ATM/PSMC6/RINT1/TERF1/TICRR/TAOK1/PSME3/CNOT7/PINX1/TRIM37/MGA/SETMAR/EHMT2/ZNF268/MTBP/BLM/CNOT6L/PRKDC/ARID3A/HMGA2/ZNF830/FOXN3/CDK9/DAB2IP/RFWD3/CARM1/ATF5/RBBP8/PLAGL1/TMEM67/TFDP2/CLSPN/TRIAP1/APAF1/BTG2/ZNF385A/PLK2/TEX14/TERF2/GPER1/BMP7/DMRT1/SOX4/BMP4/SUSD2
GO:0006302	double-strand break repair	260	-0.356107	-1.4237	0.00342187	0.0344563	0.0254055	7191	NABP2/NUCKS1/FANCB/FUS/POLB/UBE2N/PPP4R2/PAXIP1/PML/WDR48/UBE2V2/RNF8/RAD51AP1/CHEK1/SPIRE1/H4C11/TRIP12/MMS19/TNKS1BP1/SWSAP1/PIAS4/WDR70/MAD2L2/PARP2/XRCC5/DMC1/SETD2/POLQ/BRCA2/ESCO2/POLA1/H4C4/ERCC8/BRCC3/RAD51C/KDM4D/MARF1/SHLD1/H4C8/REV3L/RAD51B/MSH2/ACTR8/MCMDC2/RADX/RAD54L/H4C9/CGAS/TONSL/DCLRE1B/LIG3/DNA2/DCLRE1C/GINS4/SMARCAD1/MCM4/ATM/DDX1/CDCA5/WRAP53/RIF1/SHLD2/PRPF19/MCM6/RNF138/SETMAR/KLHL15/MCM8/H4C2/BLM/SETX/PRKDC/HMGA2/PARP1/TFIP11/H4C3/RFWD3/NUDT16L1/ZFYVE26/PALB2/APTX/RECQL/MCM2/MCM7/BRIP1/KDM1A/UBQLN4/RBBP8/MEIOC/LIG4/MAGEF1/HELB/MEIOB/HERC2/SLF2/RNF169/H4C5/REC8/H4C12/RAD54B/ACTR5/NSMCE2/RTEL1
GO:0034504	protein localization to nucleus	273	-0.354259	-1.4216	0.00276814	0.0295132	0.0217609	7338	TSC2/RAN/TMCO6/KPNB1/DCLK1/OTUD7B/NF1/NUP54/NXT1/MFHAS1/SUFU/CCT3/KPNA2/KPNA1/KPNA4/SIX4/TOR1A/PML/KPNA6/MORC3/NUP88/SUPT7L/ELAVL1/CCT5/NUP98/ATP13A2/RGPD3/CBLB/TOR1B/RPAIN/MDM2/GLIS2/SIX3/PSEN1/TPR/KPNA3/NVL/PKIG/PPP1R10/DKC1/XPO1/IPO7/HSP90AB1/RGPD6/FLCN/RASSF5/NUP153/RANBP6/IPO4/BYSL/SIX1/CCT4/NUP58/CCT8/CCT7/TBRG1/PIK3R1/FGF9/TOPORS/RPF2/CCT6A/TRIM28/HNRNPU/SUMO3/PIK3R2/PIKFYVE/ABCA7/CSE1L/RBM22/IPO5/KAT7/TNPO1/WRAP53/TCP1/NUP214/TAF3/TAF8/PINX1/TNPO3/PKIA/POM121C/RAB23/CCT2/NUP107/ZPR1/GLUL/HEATR3/NUP50/FAM53C/NUP133/NUP93/PARP1/SIN3A/POM121/NUP155/NUP188/NOL8/ARL2BP/POLR1A/IPO11/RRS1/MED1/RANBP2/HDAC3/RGPD1/APOD/HHEX/RGPD5/NOLC1/FERMT1/TGFB1/TERT/CABP1/OSBPL8/MSX1/NGFR/PYGO1/BMP7/TRIM29/PPP3CA/DRD1/BMP4
GO:0000082	G1/S transition of mitotic cell cycle	254	-0.354077	-1.41415	0.00315925	0.0323359	0.0238421	6828	CUL4B/LSM10/PML/BRD4/PIDD1/PPP6C/CNOT10/CDK7/TNKS1BP1/CCNB1/NACC2/CASP2/PKD1/MDM2/CNOT6/CACUL1/CUL1/EP300/CDC73/PCNA/GMNN/DBF4/CNOT1/EIF4G1/FBXO7/CUL5/EIF4E/POLA1/KHDRBS1/MIR590/PHF8/MUC1/GPNMB/PLK3/CDC25A/POLE3/CUL3/CDC6/CDC34/FBXO31/MIR26A2/DCUN1D3/NPAT/MCM4/DDX3X/ATM/POLE4/ORC5/ACVR1B/MCM10/PSME3/CNOT7/RPS6KB1/CCNE2/MCM6/ID4/ANKRD17/ZPR1/MCM8/HINFP/MTBP/CUL4A/CNOT6L/PRKDC/ARID3A/NASP/RFWD3/CARM1/MCM2/MCM7/RBBP8/PLAGL1/MYC/PIM2/HYAL1/PPAT/CYP1A1/TFDP2/TRIAP1/SKP2/USP37/TERT/BTG2/ZNF385A/PLK2/CCNE1/KLF11/PPP3CA/ID2/RHOU/SOX4
GO:2001234	negative regulation of apoptotic signaling pathway	225	-0.360348	-1.41032	0.00567945	0.0474196	0.0349637	4283	RNF34/CSNK2A1/ZC3HC1/ING2/WFS1/TRIM32/DDX3X/SH3RF1/DDIAS/BAG5/IFI6/FXN/PPIF/PRELID1/PARL/PSME3/NDUFA13/CSNK2A2/SIRT1/DNAJA1/NME5/RRM2B/CCAR2/KDM1A/IVNS1ABP/BCL2L12/CTH/TGFBR1/PTPN1/HYOU1/WNT4/RRN3/TRIAP1/UNC5B/TERT/BDKRB2/FAIM/MAPK8IP1/ZNF385A/SNAI1/YAP1/MEIS3/CD74/SCG2/BDNF/NR4A2/CLU/TCF7L2/ICAM1/BMP4/CTNNB1
GO:2001020	regulation of response to DNA damage stimulus	225	-0.360269	-1.41001	0.00567945	0.0474196	0.0349637	6819	UBE2N/CBX8/PPP4R2/PAXIP1/PML/UBE2V2/RNF8/RAD51AP1/CHEK1/SPIRE1/TRIP12/SPRED2/MMS19/NACC2/MDM2/PIAS4/WDR70/MAD2L2/PCNA/SETD2/POLQ/PPP1R10/ZMPSTE24/ERCC8/BRCC3/MUC1/PRKCG/FMR1/KDM4D/PARG/SHLD1/UBE2V1/RADX/TRIM28/EEF1E1/ING2/TRIM32/THOC1/CGAS/HMGB1/ATM/DDIAS/DHX9/NEK4/RINT1/KAT7/WRAP53/RIF1/SMG1/FEM1B/SHLD2/BCLAF1/THOC5/SETMAR/KLHL15/CUL4A/SIRT1/PRKDC/GTF2I/HMGA2/PARP1/TFIP11/CDK9/RFWD3/NUDT16L1/ABL1/CCAR2/KDM1A/UBQLN4/MAGEF1/MYC/HELB/BCL2L12/ANKLE1/SLF2/RNF169/TRIAP1/CRY1/ZNF385A/SNAI1/TIGAR/MSX1/TERF2/DYRK3/RTEL1/CD74/CLU/AXIN2
GO:0045787	positive regulation of cell cycle	371	-0.339559	-1.40113	0.00138562	0.0187188	0.0138019	6828	CUL4B/LSM10/KIF20B/PML/FZD9/BRD4/PIDD1/MTA3/PKP4/CHEK1/CNOT10/ESPL1/LFNG/TNKS1BP1/CCNB1/HCFC1/CASP2/PKD1/MDM2/CNOT6/TPR/EP300/CDC73/FOXE3/PCNA/USP22/DBF4/ANAPC7/CNOT1/BRCA2/PPP1R10/ZBTB17/ATRX/EIF4G1/HSP90AB1/YTHDC2/DTL/EIF4E/DYNC1H1/USP19/MIR590/PIWIL2/NPM1/MUC1/RAD51C/PLK3/CDC14B/ANAPC4/CDC25A/RRP8/CDC23/RAD51B/CUL3/CDC6/MECP2/TFAP4/FGFR2/MED25/HNRNPU/TRIM32/THOC1/DDX3X/ATM/CSPP1/PTPN11/LRP6/CDCA5/CDK5R1/RAB11FIP4/CNOT7/ZNF711/RPS6KB1/THOC5/SETMAR/CDC14A/CCNT1/ZNF268/ANKRD17/BECN1/MTBP/CUL4A/CNOT6L/ARID3A/CCNK/HMGA2/SIN3A/SPAST/USP2/STXBP4/CDK9/DAB2IP/CARM1/PRDM7/ANKRD31/UBXN2B/MED1/IGF2/ABL1/TMOD3/TGM1/PLAGL1/MEIOC/CENPV/RCC2/KLHL18/SLF2/HYAL1/SSTR5/HSPA2/CYP1A1/WNT4/TFDP2/TRIAP1/BCL2L11/TERT/TTL/ROCK2/TGFB2/BTG2/ZNF385A/PLK2/MSX1/NSMCE2/DYRK3/GPER1/TBX3/GLI1/MSX2/PBX1/DMRT1/ID2/SOX4
GO:0043624	cellular protein complex disassembly	222	-0.356718	-1.39387	0.00494478	0.0431058	0.031783	6231	MRPL41/MRPS11/CCSAP/VPS4A/ABCE1/MRPL58/CFL2/ERAL1/APEH/MRPL9/SH3BP1/CAMSAP1/DNAJC6/MRPS12/MRPS34/MTRF1L/MRPL13/NCKAP5L/VIL1/KATNB1/ATXN7/MRPS21/GADD45GIP1/MRPL32/CLASP2/TWF2/MRPL3/MICAL3/MRPL34/APC/KIF24/MRPL21/MRPL1/MRPL16/MRPL45/MRPS23/MRPS31/SPTBN4/ACTN2/TAOK1/KIF19/MRPL49/ETF1/NSF/MRPS27/MRPS17/PTCD3/MRPL36/KIF2A/TTBK2/MRPL44/SPTB/MRPS26/MRPL47/SPAST/MRPS30/MRPS9/CAMSAP3/MRPL4/BMERB1/EIF5A2/OGFOD1/TMOD3/MRPL19/MRPL2/PLEKHH2/SWAP70/MRPS6/MRPL50/SPEF1/CARMIL2/MRPS22/NAV3/F2RL1/KIF18A/TRPV4/CRACD/PDXP/MAP6D1/MAP1A/MID1
GO:0008544	epidermis development	395	-0.33527	-1.38669	0.00224049	0.0256478	0.0189108	2587	SLC44A4/KRT10/CELSR1/SOS1/POU3F1/NOM1/SOX18/RBPJ/NAB1/FUZ/ETV4/STK4/CNFN/LRP4/MED1/AQP3/TGM1/SCRIB/LHX2/SPRR2D/INTU/KRT31/MYCL/FABP5/FERMT1/VANGL2/FZD3/KRT9/GRHL3/COL17A1/KRT36/WNT10A/KLK5/CRABP2/ROCK2/TGFB2/KRT39/SNAI1/YAP1/KRT81/CSTA/KRT5/KLK13/NGFR/FOSL2/GLI1/NAB2/KRT32/MSX2/KLK7/PALLD/KRT13/KRT6A/BMP4/WNT16/KRT20/KRT23/ZBED2/CTNNB1
GO:0045165	cell fate commitment	256	-0.345995	-1.38122	0.00485569	0.0428117	0.0315662	2859	TBX2/MGA/PPARG/LEO1/BMP2/PRKDC/SMAD5/SOX18/RBPJ/MTOR/ISL2/PAX2/WNT5B/DLL4/PRDM1/LOXL3/SH3PXD2B/TGFBR1/NKX2-1/TRIM15/EBF2/TCF3/DLX1/WNT4/WNT11/WNT10A/SOX12/ONECUT1/TBX1/RUNX2/CTR9/GATA2/SOX8/ELF5/TBX3/FOXN4/NR2F2/TCF7L2/ID2/DLX2/TBX4/BMP4/WNT16/CTNNB1
GO:1901990	regulation of mitotic cell cycle phase transition	411	-0.330095	-1.372	0.00158838	0.0206253	0.0152076	8257	CNOT3/CNOT8/BUB1B/APPL2/PSMB3/BRCA1/APPL1/ZW10/MAD1L1/RPA2/GJC2/E2F4/BAX/PSMA7/PSMD3/CCND3/CEP78/DUSP1/TAOK3/BID/CDC7/PSMD9/CNOT9/DCTN1/PSMD7/ORC1/CEP76/ANAPC5/CEP135/CLASP1/PSMF1/CUL4B/LSM10/NEK11/PML/BRD4/PIDD1/CENPF/CSNK1E/MTA3/MAD2L1BP/CEP72/HMMR/PSMC1/PSMD11/CNOT10/PSMA4/ESPL1/UBE2D1/PSME4/TNKS1BP1/CCNB1/VPS4A/HAUS2/NACC2/CASP2/PKD1/MDM2/HSP90AA1/MAD2L2/ODF2/CNOT6/CUL1/TPR/EP300/CDC73/PCNA/PSMB8/KLHL22/ANAPC7/CNOT1/EIF4G1/ERCC3/FBXO7/PSMD12/PSMD6/DTL/MAPRE1/BTRC/DYNC1H1/DDB1/UBE2E1/MIR590/MUC1/GPNMB/RAD51C/PLK3/CDC14B/ZFP36L2/ZFP36L1/MIIP/ANAPC4/CDC25A/PSMD5/CDC20/PSMC5/CDC23/RAD51B/PSMC4/HAUS3/CUL3/CDC6/HAUS1/MECP2/TFAP4/NAE1/PSMD2/FBXO31/CCP110/CEP192/MIR26A2/DCUN1D3/APC/DDX3X/ATM/PSMC6/ANAPC1/PRKAR2B/RINT1/CDCA5/TICRR/TAOK1/YWHAG/PSME3/CNOT7/PINX1/PKIA/NEDD1/CDC14A/ANKRD17/MTBP/CUL4A/BLM/CNOT6L/PRKDC/ARID3A/HMGA2/SIN3A/ZNF830/FOXN3/CDC26/RFWD3/XPC/CARM1/HAUS6/TUBA1A/TMOD3/PLAGL1/HAUS7/PCM1/RIOK2/RCC2/KLHL18/HYAL1/HSPA2/CYP1A1/TFDP2/CLSPN/TRIAP1/ALMS1/TERT/BTG2/ZNF385A/PLK2/TEX14/NSMCE2/TUBB4A/PBX1/ID2/SOX4
GO:0007059	chromosome segregation	323	-0.337162	-1.36787	0.00347346	0.0348582	0.0257019	6308	ESPL1/CCNB1IP1/WAPL/MMS19/CCNB1/VPS4A/AKAP8L/MAD2L2/TPR/DMC1/KLHL22/ANAPC7/ATRX/SKA1/ESCO2/DYNC1H1/CDCA2/RAD51C/KATNB1/ANAPC4/CDC20/SKA3/CDC23/TOP1/CUL3/CDC6/ABRAXAS2/CSNK2A1/MCMDC2/HNRNPU/MLH3/STAG1/APC/SMARCAD1/DDX3X/ATM/ANKRD53/PDS5A/ANAPC1/SEH1L/SMC3/TERF1/CDCA5/WRAP73/SRPK1/PINX1/CCNE2/TOP3B/MIS18A/TOP3A/DSCC1/BECN1/NTMT1/CSNK2A2/RAD18/SMC6/CENPX/KIF4B/CDC26/SYCE3/RRS1/ANKRD31/BRIP1/CHAMP1/MEIOC/RIOK2/MEIOB/RCC2/SLF2/NCAPH/REC8/SYCE1L/TTL/KIF18A/CCNE1/TEX14/KLHDC8B/NSMCE2/AXIN2/CTNNB1
GO:0018205	peptidyl-lysine modification	395	-0.330415	-1.36661	0.00326275	0.0332388	0.0245079	7314	DNMT3B/CREBBP/NUP43/NUP54/SUV39H2/SNW1/EEF1AKMT1/SET/DOT1L/HDAC2/TAF5L/PIAS1/RTF1/SRCAP/NAA50/NUP205/PHF10/PAXIP1/BRD4/JADE3/EED/RAE1/NUP88/CHEK1/PIAS3/SUPT7L/ARNT/SUPT6H/NSD3/NUP98/KANSL3/TAF12/HCFC1/BAZ1A/MDM2/TRPM4/PIAS4/BRD8/TPR/TAF1/EP300/MEN1/SETD2/USP22/BRCA2/PRDM12/ATRX/NUP42/ZNF451/ASH1L/MTF2/FLCN/BEND3/GLRX5/SAE1/ZMPSTE24/NUP153/KANSL1L/RNF113A/DNMT1/DOHH/PIWIL2/MUC1/MSL1/MAGEA2/KAT6A/KDM4D/EP400/SUZ12/NUP58/KAT14/POLE3/NOC2L/MECP2/EGR2/RNF4/GTF2B/PRMT6/TOPORS/HAT1/WDR82/TRIM28/SUMO3/RSF1/RLF/USPL1/RBBP5/SMARCB1/KMT2A/YEATS2/SEH1L/WDR5/KAT7/MAP3K7/SIRT3/DPF2/TAF7/RIF1/RWDD3/NUP214/HMG20A/MLLT6/BRD1/ZNF711/POR/POM121C/TAF6/SETMAR/PHF20/RUVBL1/EHMT2/WDR61/TAF5/TRRAP/KMT2D/NUP107/PIAS2/SETD1A/SIRT1/NUP50/NUP133/NUP93/SIN3A/POM121/NUP155/KANSL2/NUP188/TADA3/EID1/PRDM7/NUP160/SETD6/RANBP2/GTF3C4/KDM1A/NSD1/ARID4B/PER1/ATAT1/LOXL3/GCSH/GNL3L/CTH/LDB1/SIRT4/MRGBP/TAF1L/ARRB1/JARID2/HDAC4/CTR9/GATA2/NSMCE2/RASD2/CPA4/CLOCK/RPS6KA5/EGR1/SOX4/CTNNB1
GO:0006417	regulation of translation	379	-0.328634	-1.3601	0.00335479	0.033938	0.0250234	8511	AGO4/NANOS3/PPP1CA/MIR365A/CNBP/HNRNPR/IGFBP5/PTAFR/SESN2/RCC1L/YTHDF2/CNOT3/MATR3/CNOT8/EIF2B5/MTG1/SRP9/EIF2B1/MAPK1/EIF5/SYNCRIP/RHOA/LARP1/GZMB/EIF5B/RARA/NCBP2/ROCK1/EIF2AK4/SECISBP2L/FXR1/CNOT9/NOTCH4/EIF1B/TRAP1/PPP1R15B/HNRNPL/GSPT1/TNRC6C/GCN1/DHX29/MAPKAPK5/UPF1/DPH3/QKI/EIF2S1/SARNP/FTO/YTHDF3/PUM1/ELAVL1/CDC123/ACO1/CNOT10/RC3H1/AGO2/SHMT1/TRUB2/FASTKD2/YTHDF1/HABP4/C1QBP/CNOT6/CAPRIN1/TPR/UHMK1/SHMT2/DPH1/PUM3/CNOT1/KHSRP/NSUN5/EIF4G1/RBM4B/DPH5/EIF2S3/CELF1/EIF4E/KHDRBS1/BANK1/EIF2B2/MIR590/PIWIL2/NPM1/ZCCHC4/METTL3/PABPC1/MRPL13/RBM8A/PER2/FMR1/EIF3B/LSM14A/HNRNPLL/LARP4B/KRT17/ZFP36L2/ZFP36L1/TIA1/CDK5RAP1/RBM20/MTG2/LARP4/HNRNPD/AGO3/ALKBH1/NEMF/TNRC6B/MAGOH/PAIP2B/TCOF1/NGRN/MIR659/LRPPRC/IREB2/YBX1/DDX3X/ZNF598/DDX1/TSFM/DHX9/EIF2S3B/EIF4EBP2/LSM14B/TNRC6A/TARBP2/DPH7/DAPK3/ILF3/ETF1/TACO1/CNOT7/NGDN/RPS6KB1/EIF4G2/MRPS27/GUF1/RPUSD4/KBTBD8/POLR2D/PTCD3/CASC3/METTL16/EEFSEC/NAT10/NANOS1/EIF2B4/CNOT6L/PRKDC/PAIP2/DHX36/DNAJC24/EIF4A3/ENC1/PASK/MTOR/PUS7/IGF2BP1/TRMT10C/NCL/YBX2/EIF5A2/OGFOD1/ZC3H12D/MPV17L2/PER1/GEMIN5/UPF3B/VIM/RIDA/DPH2/NOLC1/FASTKD3/MEX3D/AGO1/ROCK2/BTG2/ZNF385A/MALSU1/IGF2BP3/SOX4
GO:0043161	proteasome-mediated ubiquitin-dependent protein catabolic process	417	-0.324923	-1.35218	0.00162713	0.020794	0.0153319	6859	FBXO45/CUL4B/PML/GID8/FBXL14/CSNK1E/NCCRP1/UBE2G2/FBXL22/PSMC1/PSMD11/PSMA4/RHBDD2/UBE2D1/PSME4/TRIM72/FBXL5/DNAJB14/CCNB1/UBE2G1/BFAR/MDM2/RNF19B/HFE/PSEN1/FBXO22/KCTD10/UBB/ANKZF1/CUL1/TAF1/GNA12/DNAJC10/PSMB8/PCNP/KLHL22/ANAPC7/FBXL15/SDCBP/XPO1/RYBP/HSP90AB1/PSMD12/PSMD6/HUWE1/CUL5/SOCS5/BTRC/MAEA/DDB1/UBE2E1/UBR2/UBE3D/STUB1/ERCC8/USP19/UBXN2A/PLK3/SGTA/ZYG11B/ARIH1/ANAPC4/PSMD5/CDC20/UBE2K/PSMC5/CDC23/PSMC4/CUL3/NEMF/RNF4/CDC34/TOPORS/RNF34/FBXO17/PSMD2/FBXO31/FBXW8/WFS1/COMMD1/DMAC2/RNF122/ATXN3/PSMC6/CLEC16A/ANAPC1/NEDD4/BAG5/USP7/N4BP1/GID4/RNF216/PSME3/RCHY1/SOCS4/UBE4A/TRIM13/FBXL12/FBXO33/FBXL18/KLHL15/RNF187/CUL4A/SMARCC1/SIRT1/FBXL20/FOXRED2/DNAJC18/CDC26/AREL1/CEBPA/FBXL6/ANKIB1/UBXN2B/CCAR2/UBQLN4/UBE2J2/TRIM3/HERC2/TMEM67/SGTB/GLMN/RAD23B/TRIB2/SKP2/FBXO27/ARRB1/IFI27/PLK2/UBE2H/MAP1A/CLOCK/SPSB4/CLU/SH3RF2/SMAD7/TRIB1/CTNNB1
GO:0010498	proteasomal protein catabolic process	476	-0.319188	-1.347	0.00157553	0.0205812	0.0151751	6934	ATE1/PSMF1/TOR1A/FBXO45/CUL4B/PML/GID8/FBXL14/CSNK1E/NCCRP1/UBE2G2/FBXL22/PSMC1/PSMD11/PSMA4/RHBDD2/UBE2D1/PSME4/TRIM72/FBXL5/DNAJB14/CCNB1/UBE2G1/BFAR/PKD1/MDM2/POMT2/RNF19B/HFE/DNAAF4/PSEN1/FBXO22/KCTD10/UBB/ANKZF1/CUL1/TAF1/GNA12/DNAJC10/PSMB8/PCNP/KLHL22/ANAPC7/FBXL15/SDCBP/XPO1/RYBP/HSP90AB1/GPX1/PSMD12/PSMD6/HUWE1/CUL5/SOCS5/BTRC/MAEA/AQP11/DDB1/UBE2E1/UBR2/UBE3D/STUB1/ERCC8/USP19/UBXN2A/PRKCG/BAG2/FMR1/PLK3/SGTA/ZYG11B/F8A1/ARIH1/ANAPC4/PSMD5/CDC20/UBE2K/PSMC5/CDC23/PSMC4/CUL3/NEMF/RNF4/CDC34/TOPORS/RNF34/FBXO17/PSMD2/FBXO31/FBXW8/WFS1/COMMD1/DMAC2/RNF122/ATXN3/RNF40/PSMC6/CLEC16A/ANAPC1/NEDD4/BAG5/USP7/N4BP1/RCN3/GID4/RNF216/PRPF19/PSME3/NUDT15/RCHY1/SOCS4/UBE4A/TRIM13/FBXL12/FBXO33/FBXL18/KLHL15/RNF187/CUL4A/SMARCC1/SIRT1/FBXL20/FOXRED2/DAB2IP/DNAJC18/CDC26/AREL1/ENC1/CEBPA/FBXL6/ANKIB1/UBXN2B/DDI2/SCO1/CCAR2/UBQLN4/UBE2J2/TRIM3/RNFT1/HERC2/TMEM67/SGTB/SDF2L1/APOE/GLMN/RAD23B/TRIB2/SKP2/FBXO27/ARRB1/IFI27/PLK2/UBE2H/MAP1A/CLOCK/SPSB4/CLU/SH3RF2/SMAD7/TRIB1/CTNNB1
GO:0007389	pattern specification process	430	-0.320729	-1.3436	0.00194135	0.0230534	0.0169979	2417	EPB41L5/BMP2/PRKDC/SMAD5/SOX18/RBPJ/FOXF1/HOXB3/AIDA/KDM2B/FUZ/BBS5/PALB2/OSR1/DPCD/PAX2/LRP4/HIPK1/DNAH11/GBX2/SP8/C2CD3/NDRG4/CDX2/ARL13B/DLL4/LHX2/HHEX/VAX2/ZEB1/TGFBR1/TRAF3IP1/NKX2-1/INTU/RPGRIP1L/DLX1/ARC/WNT11/WLS/CELSR2/ARL6/VANGL2/HOXB9/GRHL3/TTC25/C9orf116/SYNGAP1/PRKACB/TBX1/BTG2/IFT57/SNAI1/SEMA3C/CCDC40/NKD1/DNAI1/HES6/MSX1/ENKUR/CITED1/MEIS3/TBX3/GLI1/BMP7/FOXN4/NR2F2/NRARP/MSX2/TGFBR2/PBX1/MID1/DLX2/BMP4/ARMC4/AXIN2/CTNNB1
GO:0007517	muscle organ development	380	-0.323883	-1.34181	0.00488792	0.0428678	0.0316076	2576	TEAD4/CTDP1/SIRT1/BMP2/RBPJ/ADARB1/ZNF689/SFMBT1/USP2/NLN/COPRS/CACNA1H/MTOR/LUC7L/MED1/MYLK/ITGA7/ASS1/EPHB1/RYR1/DLL4/ID3/TGFBR1/TLL2/MRAS/FOS/EID2/CNTF/VANGL2/TAGLN/TNNC1/TGFB1/JARID2/TBX1/TGFB2/STAC3/HDAC4/BTG2/DNER/YAP1/EID2B/MSX1/SOX8/HOMER1/EGR3/GLI1/ARID5B/MYH15/NR2F2/EGR1/ETV1/TGFBR2/PPP3CA/SMAD7/LAMA2/BMP4/MKX/CTNNB1
GO:0007018	microtubule-based movement	360	-0.321811	-1.33181	0.00554634	0.0467569	0.0344751	6176	OPA1/DNAI4/AP3S1/CCSAP/RHOT2/IFT22/DNAAF4/WDR19/CFAP251/KLC3/UBB/SOD1/KATNIP/INPP5B/PLA2G3/VAMP7/TRIM46/DYNC2I1/SMCP/ASH1L/DNAH3/DNAAF5/TMEM201/DYNC1H1/KIF17/DNAH17/KIF21B/NPHP4/IQCG/KATNB1/CLUAP1/DNAI3/TTC21B/VPS13A/FLOT2/HNRNPU/ING2/HSPB11/ARL3/TTC30B/SLIRP/LRPPRC/DYNLT2B/CFAP44/KIF24/IFT52/SLC9A3R1/WDR35/CFAP298/TNPO1/CFAP91/BBS12/KIF19/ROPN1L/KIF13A/DYNC1LI2/FEZ1/CCDC151/LRRC6/BLOC1S4/CFAP61/IFT88/KIF2A/CCDC63/BLOC1S3/KIF4B/WASF1/SPAST/NME5/TSSK4/IFT46/KIF7/BLOC1S5/CAMSAP3/DPCD/TTLL6/KIF3C/IFT81/SORD/DNAH11/KIF3A/KIF26A/PCM1/ZMYND10/ZBBX/SSX2IP/CFAP157/DYNLL2/TRAF3IP1/TTC21A/CFAP46/CCDC65/KIF9/STK36/KIF5C/CELSR2/TTC25/DNAH2/KIF18A/PLTP/HAP1/IFT57/KIF5A/CCDC40/BICDL1/DNAI1/STARD9/DNAH10/TERF2/MAP1A/ARMC4
GO:0048568	embryonic organ development	433	-0.314406	-1.31797	0.0027891	0.029664	0.021872	3597	HOXC9/FOXC1/IFT52/KMT2A/SLC9A3R1/RBBP6/ATOH1/BPTF/LRP6/CCDC134/PBX4/RDH10/USH1C/ADM/FZD2/SLC39A3/TBX2/THOC5/SLC44A4/TEAD4/CELSR1/SOX18/RBPJ/FOXF1/HOXB3/EIF4A3/KDM2B/FUZ/STK4/BBS5/PALB2/CEBPA/OSR1/PRKRA/FLVCR1/PAX2/MED1/IGF2/HIPK1/GBX2/C2CD3/TTPA/NDRG4/CDX2/ARL13B/SCRIB/PRDM1/ID3/VAX2/ZEB1/TGFBR1/TRAF3IP1/HYAL1/TEAD1/RAD23B/PLCD1/WNT11/VANGL2/HOXB9/FZD3/GRHL3/TGFB1/TBX1/RUNX2/TGFB2/IFT57/USH1G/SNAI1/YAP1/CCDC40/GATA2/MSX1/CITED1/TCF7/TBX3/GLI1/BMP7/VASH2/FOXN4/NR2F2/TGFBR2/PBX1/ID2/DLX2/TBX4/BMP4/WNT16/KITLG/CTNNB1
GO:0034248	regulation of cellular amide metabolic process	437	-0.314425	-1.31532	0.00273405	0.0292474	0.0215649	8511	AGO4/NANOS3/PPP1CA/MIR365A/CNBP/HNRNPR/IGFBP5/PTAFR/SESN2/RCC1L/YTHDF2/CNOT3/MATR3/CNOT8/EIF2B5/MTG1/SRP9/EIF2B1/MAPK1/EIF5/SYNCRIP/RHOA/LARP1/GZMB/EIF5B/RARA/NCBP2/ROCK1/EIF2AK4/SECISBP2L/FXR1/CNOT9/NOTCH4/EIF1B/TRAP1/PPP1R15B/HNRNPL/GSPT1/TNRC6C/GCN1/SAMD8/DHX29/MAPKAPK5/UPF1/DPH3/QKI/NSMAF/EIF2S1/SARNP/FTO/YTHDF3/PUM1/ELAVL1/CDC123/ACO1/CNOT10/CASP3/RC3H1/AGO2/SHMT1/TRUB2/FASTKD2/YTHDF1/HABP4/C1QBP/CNOT6/CAPRIN1/TPR/UHMK1/SHMT2/DPH1/PUM3/CNOT1/PGAM1/KHSRP/NSUN5/EIF4G1/RBM4B/DPH5/EIF2S3/CELF1/EIF4E/KHDRBS1/BANK1/EIF2B2/MIR590/PIWIL2/SP1/NPM1/ZCCHC4/METTL3/PABPC1/MRPL13/RBM8A/PER2/FMR1/EIF3B/LSM14A/HNRNPLL/LARP4B/KRT17/ZFP36L2/ZFP36L1/TIA1/CDK5RAP1/RBM20/MTG2/PDK2/SLC2A13/LARP4/HNRNPD/AGO3/ALKBH1/NEMF/TNRC6B/MAGOH/PAIP2B/TCOF1/NGRN/MIR659/LRPPRC/IREB2/YBX1/DDX3X/ZNF598/ABCA7/DDX1/TSFM/DHX9/EIF2S3B/EIF4EBP2/LSM14B/TNRC6A/BIN1/TARBP2/DPH7/DAPK3/SIRT3/ILF3/ETF1/TACO1/CNOT7/NGDN/RPS6KB1/EIF4G2/PDP2/MRPS27/GUF1/RPUSD4/KBTBD8/POLR2D/PTCD3/CASC3/METTL16/EEFSEC/NAT10/NANOS1/EIF2B4/CNOT6L/PRKDC/PAIP2/DHX36/ORMDL3/DNAJC24/EIF4A3/ENC1/PASK/MTOR/PUS7/PDPR/IGF2BP1/TRMT10C/NCL/YBX2/EIF5A2/OGFOD1/ZC3H12D/MPV17L2/PER1/GEMIN5/UPF3B/VIM/RIDA/DPH2/NOLC1/FASTKD3/APOE/MEX3D/AGO1/CHRNA7/ROCK2/HAP1/BTG2/ZNF385A/MALSU1/TIGAR/IGF2BP3/PDP1/CLU/SOX4
GO:0030099	myeloid cell differentiation	408	-0.311225	-1.29057	0.00545198	0.0464108	0.0342199	4679	MAFB/FASN/H4C8/MPIG6B/PIK3CD/AGO3/UBA5/PIK3R1/PRMT6/TNRC6B/ACTN1/ROR2/H4C9/BATF2/RBM15/NOTCH2/HSPA9/HOXB8/IREB2/RBBP5/MPL/FCER1G/PABPC4/KLF10/KMT2A/GP1BA/WDR5/ADAR/TNRC6A/PTPN11/KAT7/FARP2/ACVR1B/LYAR/PTPN2/BRD1/ISG15/THOC5/MYL9/WDR61/PPARG/KMT2D/H3C13/LEO1/CCN4/HMGB3/H4C2/CUL4A/SETD1A/SIRT1/PRKDC/SMAD5/IRF7/RBPJ/PARP1/SIN3A/SFXN1/H4C3/BATF3/GPR137/MTOR/CEBPA/FLVCR1/PIP4K2A/MED1/NCKAP1L/THRA/PPARGC1B/TMOD3/KLF2/TRIM10/EFNA2/ITGA2B/MYC/RAB7B/LDB1/H4C5/PRTN3/FOS/H4C12/AGO1/MTURN/TGFB1/F2RL1/NFE2/H3C10/PRXL2A/IL11/GPR183/ZNF385A/CTR9/GATA2/DYRK3/CD74/SH3PXD2A/TSPAN2/INPP5D/TGFBR2/L3MBTL3/ID2/BMP4/TRIB1/KITLG/CTNNB1
GO:0042326	negative regulation of phosphorylation	449	0.359702	1.33584	0.00547327	0.0464108	0.0342199	5259	XDH/GPRC5A/DDIT4/DUSP5/MECOM/RGS4/TESC/PTPRR/SMPD1/CDKN2C/IRS2/LIF/PTK6/WWTR1/SPRY1/SMAD6/PRKAG2/PTPRH/NIBAN1/DUSP10/MIR221/PRKN/SOCS3/SPRY2/CHMP6/PMEPA1/DACT1/FOXO1/CDKN2B/INHBA/JUN/NF2/CAV1/RGS2/IGFBP3/MSTN/KAT2B/MYADM/MVP/PARD3/DMTN/CAMK2N1/CDKN1B/DVL1/CIB1/CDKN2D/NUPR1/CBLC/KLF4/PKN1/CHRNA10/PPM1F/LMO3/PDCD4/DGKQ/RGS3/SMYD3/PLPP3/CDKN2A/TWIST1/PTPRJ/DBNDD2/DUSP22/SORL1/PPARA/LRP5/EFNA1/SLIT2/PTPRC/TNIP1/EPHB2/TNFAIP3/KIRREL1/SNCA/NTF3/CBFA2T3/PRR5L/SERPINB3/PAX6/OCLN/LRRK2/DKK1/CDK5RAP3/SIRPA/CAMK2N2/VPS25/MICAL1/UBASH3B/SRCIN1/PID1/PINK1/LEMD2/PBLD/DYNLL1/GADD45A/CYLD/UBE2B/PPEF2/CTDSP1/HGF/SLC8A1/MIDN/ENPP1/PPARGC1A/SIRT2/ITPRIP/CASC2/NNT/GBA/TERF2IP/SPRED3/PPP1R1B/IMPACT/RACK1/AMBP/PRNP/GPS2
GO:0050900	leukocyte migration	433	0.363776	1.3457	0.00418639	0.0389119	0.0286908	4867	PLA2G7/ITGA3/THBS1/DPP4/DYSF/TNFRSF11A/CSF1/CXCL2/PTK2B/ITGA1/IL6R/ITGA6/CD44/SDC4/PDGFB/MPP1/EPS8/SELL/CD99/RAC2/STK39/GRB7/MDK/ADTRP/DOCK8/ITGB1/CXCL1/ATP1B1/SELPLG/CAV1/MMP28/CXCL16/MSTN/ABR/SERPINE1/GPSM3/S100A14/MMP1/MST1/LGALS9/MYO1G/VEGFD/CXCL3/B4GALT1/DAPK2/IL16/STAT5B/THBD/RARRES2/MMP14/F11R/P2RX4/CD47/APP/CXCL8/MST1L/SYK/EPCAM/SLC7A11/SLC7A7/SLIT2/JAM3/PTK2/VAV3/SPNS2/ITGAV/MYH9/TNFRSF10A/IL17RC/ITGA5/ADD2/CXCL17/CCN3/ANO6/ITGB2/CD9/IRAK4/CEACAM6/FLT1/SIRPA/PPIA/PLCB1/PROS1/ITGA4/ARHGEF5/CCL22/CD34/SLC7A9/ANGPT4/IGLV1-51/VEGFA/ANXA1/EDN1/CXCR1/SLC16A3/IL23A/CCL28/RIPOR2/GPC1/RHOG
GO:0022407	regulation of cell-cell adhesion	414	0.369218	1.36378	0.00458552	0.0413839	0.0305134	3856	ETS1/EFNA5/FUT3/IL18/FXYD5/DPP4/IL7/FOXA1/CD274/IL15/MBP/ITGA6/PRKG1/PDE5A/CD44/CDH1/SDC4/BCL10/IL1RN/VTCN1/VNN1/DUSP10/MIR221/VSIR/MYB/CD55/MDK/ADTRP/ANK3/DOCK8/PLAUR/CITED2/ZMIZ1/NF2/CAV1/FOXP3/BCL6/MYADM/DMTN/HES1/FERMT3/FLOT1/RASGRP1/LGALS9/KIFAP3/KIF26B/KLF4/JAK1/IL6ST/PPM1F/SIRPB1/STAT5B/ITPKB/F11R/HAVCR2/FGG/PLPP3/CD47/TNFRSF21/CCDC88B/PAK1/C1QTNF1/SPINT2/DUSP22/MAP3K8/SYK/IL7R/EFNB3/PPARA/PRKCA/EPCAM/RAG1/PRKCQ/PTPRC/ZBTB7B/PTK2/ALOX12/HLA-A/IL4R/IRAK1/ITGB2/CD9/CEACAM6/SIRPA/BTLA/UBASH3B/ITGA4/LGALS1
GO:0048732	gland development	431	0.370946	1.37123	0.00392528	0.0374412	0.0276064	4461	ETS1/SEMA3A/HOXA3/SNAI2/ELF3/XDH/SMAD3/WNT7B/NTN4/TNFRSF11A/ALDH1A3/FA2H/CSF1/FOXA1/WNT3/BCL2/SOX9/IRS2/CDH1/SULF2/PDGFA/EGF/NRP1/PLAG1/MDK/EPHA2/CITED2/JUN/HOXA5/CAV1/NTN1/TP63/DKK3/ATP2C2/EAF2/MST1/HES1/GATA6/DBP/CDKN1B/NRG1/RPL10/ALDH1A2/FGF8/NFIB/CRIP1/STAT5B/ATP7A/LSR/DDR1/CAPN1/PTCH1/MST1L/LMO4/TSPO/POU3F2/TG/PDX1/LRP5/PSAP/RAG1/RPS6KA1/MAP2K1/ZBTB7B/EDA/FGF1/RXRA/TNFAIP3/LAMA1/CLDN1/ROBO1/NKX3-1/LRP5L/SERPINB5/FGFR1/MAN2A1/MET/PAX6/IQGAP3/CDK5RAP3/RREB1/ARF6/SERPINA5/PKM/TNC/CST3/BCL11B/NEURL1/FRZB/APRT/HESX1/AKT2/IGF2R/ARG1/HGF/VEGFA/HOXA9/ANXA1/RARG
GO:0043405	regulation of MAP kinase activity	329	0.380012	1.37391	0.005069	0.0440123	0.0324514	5259	FGF2/MAP3K14/DUSP5/RGS4/THBS1/WNT7B/TNFRSF11A/SMPD1/PTK2B/ITGA1/PDE5A/MAP3K5/PDGFB/SPRY1/ADORA2B/PDGFA/DUSP10/EGF/TLR6/STK39/SPRY2/MAP4K5/FPR1/CAV1/RGS2/MST1R/LPAR1/SHC2/TGFA/NRG1/RASGRP1/CBLC/TF/GHRL/PKN1/DBNL/PDCD4/RGS3/AKAP13/PAK1/PTPRJ/SORL1/MAP3K8/SYK/MAPKAPK3/HTR2B/MAPK11/PTPRC/MAP2K1/TAB3/LIME1/EPHB2/FGF1/TPD52L1/ALK/CXCL17/ROBO1/MAP2K3/NTF3/EPGN/FGFR1/SERPINB3/GADD45G/CDK1/IRAK1/LRRK2/DKK1/IQGAP3/CDK5RAP3/FLT1/SASH1/CSPG4/INAVA/MAP3K10/ARHGEF5/LAMTOR3/GADD45A/ADAM9/PPEF2/HGF/VEGFA/EDN1/GRM1/MUL1/FLT3/MAPK8IP3/TNIK/NOX4/NRK/GBA/PAK3/RPS27A/SPRED3/IKBKG/GPS2
GO:0016049	cell growth	472	0.370433	1.37948	0.00178009	0.0217042	0.0160031	4739	SEMA3A/EFNA5/SEMA3D/NRP2/SMAD3/SMARCA2/MAP2/RGS4/SEMA4B/WNT3/BCL2/SOX9/PTK2B/KIAA0319/SEMA7A/CDKN2C/BCL11A/BTG1/ALCAM/CAPRIN2/SEMA3E/SPP1/OSGIN1/PRKN/PI16/CTTN/NRP1/CDA/CPNE5/ITGB1/INHBA/SYT17/NTN1/RGS2/SORBS2/TNFRSF12A/IGFBP3/BCL6/CXCL16/SERTAD2/EAF2/RERG/NEDD4L/CDKN1B/DVL1/HRG/CIB1/SMURF1/VCL/CDKN2D/CDHR2/MACF1/RPS6KA3/ESR2/DBNL/AKAP6/MMP14/GDF9/CAMK2D/ADAM15/SEMA3B/DDR1/AKAP13/DNPH1/APP/CDKN2A/PAK1/CYBA/NLGN3/PTPRJ/G6PD/HBEGF/PPARA/FHL1/LAMTOR1/PRKCQ/MUC12/SLIT2/RPS6KA1/CLSTN1/LIMK1/PAK6/SPHK2/ST7L/CCN3/SLIT1/NAIF1/SHTN1/ITGA4/PLXNA4/FRZB/GDI1/MEGF8/SEMA5B/VEGFA/TP53TG5/RARG/ENPP1/EDN1/SH3BP4/EBAG9/MUL1/MAP1B/SLIT3/DSCAM
GO:0071902	positive regulation of protein serine/threonine kinase activity	334	0.382479	1.3852	0.00552565	0.046673	0.0344132	4733	FGF2/MAP3K14/DUSP5/THBS1/WNT7B/TNFRSF11A/ADRB2/PTK2B/ITGA1/PDE5A/MAP3K5/PDGFB/CAB39/ADORA2B/RALB/PDGFA/EGF/TLR6/STK39/SPRY2/MAP4K5/FPR1/CCNYL1/MST1R/LPAR1/SHC2/TGFA/MAPRE3/CDKN1B/NRG1/RASGRP1/CIB1/TF/GHRL/PKN1/DBNL/AKAP13/SLC27A1/PAK1/MAP3K8/SYK/MAPKAPK3/HTR2B/MAPK11/CEMIP/PTPRC/MAP2K1/TAB3/FGF1/SNCA/TPD52L1/ALK/CXCL17/STK3/ROBO1/MAP2K3/NTF3/EPGN/FGFR1/GADD45G/CDK1/IRAK1/LRRK2/DKK1/STRADA/IQGAP3/FLT1/SASH1/CSPG4/INAVA/MAP3K10/ARHGEF5/LAMTOR3/CAB39L/GADD45A/ADAM9/HGF/VEGFA/EDN1/GRM1/MUL1/FLT3/MAPK8IP3/IRGM/TNIK/NOX4/DIPK2A/NRK
GO:0050867	positive regulation of cell activation	337	0.383173	1.38732	0.00580677	0.0476372	0.0351242	7327	IL18/THBS1/DPP4/IL7/SH3KBP1/CD274/BCL2/IL15/AXL/IRS2/BCL10/VTCN1/VNN1/ADORA2B/DUSP10/VSIR/TLR6/MYB/CD55/MDK/DOCK8/CLCF1/ZMIZ1/CAV1/FOXP3/BCL6/DMTN/HES1/KMT5C/RASGRP1/LGALS9/IGHE/TOX/IL6ST/SIRPB1/STAT5B/ITPKB/MMP14/F11R/HAVCR2/CD47/CCDC88B/NFATC2/PPP2R3C/PAK1/MAP3K8/SYK/IL7R/EFNB3/VAMP8/CCN2/RAG1/PRKCQ/TICAM1/PTPRC/RPS6KA1/ZBTB7B/VAV3/HLA-A/HLA-F/TSLP/IL4R/SPHK2/PLA2G4A/LRRK2/ITGB2/GAB2/SIRPA/BTLA/LGALS1/TNFRSF4/CYLD/TAFA3/ANXA1/CRLF2/EPO/IL23A/IL1A/PAK3/LCK/ZNF335/HAVCR1/CD28/PTPN22/CD276/STAT6/EFNB2/BAD/PCK1/RAC1/STAP1/PDGFRB/MEF2C/IL23R/TIRAP/BTN2A2/IL12A/FCRL3/NCK2/MLH1/CD160/JAK2/CYRIB/IL13/HHLA2/LEF1/IL12RB1/CCL2/CD226/RPS3/FLT3LG
GO:0032147	activation of protein kinase activity	322	0.387725	1.39797	0.00402556	0.0377396	0.0278264	4733	EFNA5/GPRC5A/IL18/FGF2/MAP3K14/DUSP5/THBS1/WNT7B/ADRB2/PTK2B/ITGA1/IL6R/MAP3K5/PDGFB/CAB39/PRKAG2/ADORA2B/EGF/TLR6/STK39/MAP4K5/FPR1/LPAR1/SHC2/TLR3/TGFA/NRG1/TF/GHRL/PKN1/DBNL/CARD10/DGKQ/PPP2R3C/PAK1/MAP3K8/SYK/MAPKAPK3/MAPK11/ADCY6/PTPRC/MAP2K1/TAB3/FGF1/TNFRSF10A/ALK/CXCL17/STK3/PAK6/MAP2K3/NTF3/EPGN/GADD45G/CDK1/IRAK1/LRRK2/STRADA/IQGAP3/AGAP2/CSPG4/DYNAP/INAVA/MAP3K10/LAMTOR3/PINK1/GADD45A/ADAM9/ANGPT4/ADCY2/MINK1/HGF/VEGFA/GRM1/MUL1/ADCY4/MAPK8IP3/EPO/TNIK/IL23A/NRK
GO:0006979	response to oxidative stress	429	0.378725	1.39972	0.00162004	0.020794	0.0153319	6567	ETS1/RBPMS/FOSL1/NOX5/MEAK7/BCL2/EPAS1/MSRA/ABCD1/PTK2B/AXL/CPEB2/MAP3K5/ANKRD2/SLC1A1/LCN2/FUT8/FZD1/VNN1/PRKN/TLR6/TXNRD1/MYB/MSRB2/MB/FOXO1/JUN/ALDH3B1/AKR1C3/AQP1/IPCEF1/PXDN/PLA2R1/PRDX5/PXN/DAPK1/DUOX2/GPR37L1/FGF8/PNKP/KLF4/CAPN2/ARL6IP5/CYP2E1/PYROXD1/MGST1/GCLM/OXR1/MMP14/ATP7A/SELENOP/ATG7/NDUFS8/APP/PRKAA2/CYBA/G6PD/PTGS2/DUOX1/PSAP/SLC7A11/MAPK13/PDK1/AIFM2/TNFAIP3/SNCA/MCTP1/TPM1/CYBB/PTGS1/TAT/SZT2/GPX3/ACOX2/PRR5L/MET/CDK1/LRRK2/NEIL1/GPX4/SIRPA/CST3/PINK1/ADAM9/ARG1/GPR37/HGF/MPV17/SLC8A1/ANXA1/EDN1/SRXN1/PPARGC1A/NUDT2/SIRT2/PDE8A/DHFR/NOX4/RNF112/IL18RAP/ETFDH/IMPACT/RACK1/ERCC1/PRNP/ERO1A/TRPA1/MYEF2/PLEKHA1/NME2/TXNRD2/PDGFD/STAT6/PYCR1/ATOX1/PCGF2/BAD/SUMO4/GSR/NME8/COA8/NDUFB4/PDGFRB/UCN/MAPK3/PDGFRA
GO:0062197	cellular response to chemical stress	340	0.386585	1.40007	0.00262906	0.028807	0.0212402	6567	ETS1/NOX5/DYSF/MEAK7/BCL2/EPAS1/MSRA/ABCD1/AXL/CPEB2/MAP3K5/ANKRD2/SLC1A1/CAB39/LCN2/FUT8/FZD1/VNN1/PRKN/TLR6/TXNRD1/STK39/MYB/FOXO1/JUN/ALDH3B1/AKR1C3/CAV1/AQP1/SERPINB6/PLA2R1/PRDX5/PXN/DAPK1/GPR37L1/KLF4/ARL6IP5/PYROXD1/MGST1/OXR1/ATP7A/ATG7/PRKAA2/CYBA/TSPO/SLC25A23/G6PD/PTGS2/PSAP/SLC7A11/MAPK13/PDK1/AIFM2/TNFAIP3/SNCA/TPM1/CYBB/SZT2/GPX3/PRR5L/MET/CDK1/LRRK2/SIRPA/CST3/PINK1/DDIT3/AKR1B1/ARG1/GPR37/HGF/MPV17/MICU1/ANXA1/SRXN1/PPARGC1A/NUDT2/SIRT2/PDE8A/EPO/DHFR/NOX4/RNF112/IL18RAP/IMPACT/RACK1/ERO1A/PLEKHA1/NME2/TXNRD2/PDGFD/STAT6/PYCR1/PCGF2/BAD/LRRC8D/SUMO4/GSR/NME8/ERRFI1/PDGFRB/WNK3/MAPK3/PDGFRA
GO:0007178	transmembrane receptor protein serine/threonine kinase signaling pathway	334	0.387692	1.40408	0.00402161	0.0377396	0.0278264	4313	SMAD3/RBPMS/ITGA3/THBS1/CCN1/FST/KIAA0319/SCX/BTBD11/WWTR1/SPRY1/SMAD6/OVOL2/ACVR1C/FUT8/HPGD/LPXN/FZD1/MAGI2/SMURF2/INHBB/SPRY2/PMEPA1/CITED2/CDKN2B/INHBA/FSTL1/LTBP2/JUN/ZMIZ1/CAV2/SKOR1/CAV1/LTBP3/DKK3/MSTN/CGN/FBN2/PARD3/PXN/HES1/PEG10/FURIN/DAND5/SMURF1/LRG1/GDF11/WFIKKN1/TF/COL3A1/PDCD4/F11R/GDF9/IGSF1/CILP/BCL9L/DUSP22/SORL1/LTBP1/LOX/HIPK2/PTK2/PCSK6/PRDM16/LNPEP/VEPH1/ITGB5/CCN3/DKK1/ID1/LEMD2/PBLD/MEGF8/ADAM9/CHRD/ETV2/AMHR2
GO:0051258	protein polymerization	294	0.392016	1.40589	0.00358921	0.0356463	0.0262829	7295	TMSB4X/MAP2/SPTBN2/PRKCE/PTK2B/BAIAP2L1/EPS8/PRKN/CTTN/MSRB2/PFN4/MX1/GSN/MYADM/TMSB15B/COTL1/DMTN/MAPRE3/CDKN1B/CORO1B/EML2/CAPG/IQGAP2/SPIRE2/C15orf62/CHMP2A/LMOD3/DBNL/TMOD1/ARPIN/GOLGA2/FGG/MID1IP1/ARPC1A/CDC42EP1/PAK1/CHMP4B/RASA1/SLIT2/KIRREL1/SNCA/CDC42EP2/MIEF2/ARPC3/ADD2/WASHC3/MYO1C/AP1AR/TTC17/TUBG2/SSH3/VILL/SNX9/MET/OCLN/CDC42EP3/GPX4/ARF6/DIAPH3/CYRIA/PFN2/AVIL/PINK1/PLEKHG2/HCLS1/ARPC5/MAP1B/CLIP1/ARPC2/PAK3/CTNNA2/SCIN/CARMIL1/SVIL/TPPP/WASH6P/RICTOR/WHAMM/TENM1/HDGFL3/MLST8/UBE2C/DNM3/GBA2/TUBG1/RAC1/SPTBN5/CKAP5/MX2/ARPC1B/ARHGAP28/NCK2/CHMP3/MZT1/CAPZB/JAK2/CYRIB/PFN3/TMOD2/MAGEL2/FES/RPS3/ARL2
GO:0010721	negative regulation of cell development	321	0.390379	1.40663	0.00435843	0.0401677	0.0296167	4376	SEMA3A/EFNA5/SEMA3D/MAP2/MELTF/RGS4/SEMA4B/THRB/WNT3/BCL2/HOXA2/SOX9/KIAA0319/SEMA7A/BCL11A/NGEF/SEMA3E/SPP1/TBX6/WNT7A/ACTN4/DUSP10/PI16/NRP1/FUOM/B2M/HEY1/DIO3/NTN1/GFI1/RGS2/PTHLH/LPAR1/NR1D1/ZHX2/DMTN/TLX3/HES1/NRG1/GPR37L1/CIB1/ITM2C/GDF11/COL3A1/LDLR/SEMA3B/APP/DLL1/PAK1/NLGN3/TSPO/SORL1/G6PD/EFNB3/NFATC4/PPARA/NOTCH3/EFNA1/ADCY6/MIB1/SLIT2/DAAM2/PTK2/EPHB2/CLDN18/ZNF365/AP1AR/PAX6/LRRK2/DKK1/ID1/ARF6/CERS2/LGALS1/MYLIP/FRZB/GDI1/SEMA5B/CTDSP1/CTNNA1/VEGFA
GO:0043547	positive regulation of GTPase activity	387	0.384017	1.40901	0.00301191	0.0314947	0.0232219	5516	ARHGAP24/RGS4/ARHGDIB/ASAP2/BCAR3/ALS2CL/STARD13/PTK2B/ITGA6/RASGRP3/NGEF/RGS20/TBC1D9/TBC1D8/RGS17/ADAP1/NRP1/NEDD9/ARHGAP42/DOCK8/EPHA2/ITGB1/JUN/CAV2/RGS2/ABR/ARHGEF6/RASGRP1/TIAM2/AGFG2/RAPGEF3/RGS5/TBC1D5/ACAP3/RGS6/TBC1D28/SIPA1L3/ARHGEF1/RGS3/ARHGAP31/ARHGAP9/F11R/ARHGEF10L/RASAL2/CHN2/ARHGEF16/ARHGAP29/RASA1/OPHN1/HTR2B/MMUT/ARHGAP1/DLC1/RGS10/VAV3/RASA4/CDC42EP2/TAX1BP3/RASGRF1/RIN1/ARFGAP3/ARHGAP33/NTF3/SNX9/PREX2/RGP1/TBC1D7/SGSM3/TBC1D3D/LRRK2/DENND1B/VPS9D1/RGL3/AGAP2/LARS1/PLCB1/ARHGEF5/GRTP1/CCL22/SYDE2/EVI5L/GDI1/AKT2/LLGL2/ARHGAP30/ARAP1/PLEKHG4/DOCK10/RHOG/SGSM2/RP2/ARHGAP4/PICALM/RACK1/STXBP5/TBC1D1/RABGAP1L/CDKL5/AFDN/DOCK4/STXBP5L
GO:0006936	muscle contraction	338	0.389881	1.41241	0.00307111	0.0318473	0.0234818	7822	SNTB1/STC1/DYSF/KLHL41/ADRB2/ITGA1/DMPK/PRKG1/KCND3/KCNQ1/ASPH/PDE5A/ANKRD2/SULF2/CLCN1/HTR1D/CACNA2D1/SYNM/ADORA2B/DSC2/CTTN/ARHGAP42/RNF207/MB/ATP1B1/CAV1/JUP/RGS2/CALCRL/NEDD4L/CHRNB1/SMTN/PXN/PLA2G6/TNNI2/GJC1/MYL5/VCL/KCNMA1/CHRNG/DSG2/GHRL/PKP2/LMOD3/TMOD1/PPP1R13L/CTNNA3/GAMT/P2RX4/CAMK2D/MYOM2/KCNH2/DTNA/CCDC78/MYOF/PTGS2/CCN2/HTR2B/SMPX/TPM1/TAZ/TMEM38B/MAP2K3/ITGB5/TNNI1/NEB/ATP2A1/SLC8A1/EDN1/ATP8A2/MYH13/BBS2/MYH8/ATP1A2/MYL12A/TPM4/CHRM3/TTN/TNNT2/MYH7/DOCK4/CALM2/MYBPC1/SLC8A3/MYL6/SSPN/SPX/ANK2/CACNA1G/KCNJ5/MYL6B/SGCA/ACTN3/MYL2/AGT/UCN/EDNRB/C12orf57/SULF1/MYH1/MYH4/TACR2/PTGER3/TMOD2/RCSD1/SCN10A/MYH2/TACR3/ATP1A1/JSRP1/MYL4/KCNN2/MYH6/GAA/ASB3/TNNT1/TRPV1/GALR2/CHRNA1/CHRM2/MYOM1/MYH3/ACTG2/CACNA1S
GO:0034599	cellular response to oxidative stress	289	0.395128	1.41307	0.00369892	0.036101	0.0266182	6259	ETS1/NOX5/MEAK7/BCL2/EPAS1/MSRA/ABCD1/AXL/CPEB2/MAP3K5/ANKRD2/SLC1A1/LCN2/FUT8/FZD1/VNN1/PRKN/TLR6/TXNRD1/MYB/FOXO1/JUN/ALDH3B1/AKR1C3/AQP1/PLA2R1/PRDX5/PXN/DAPK1/GPR37L1/KLF4/ARL6IP5/PYROXD1/MGST1/OXR1/ATP7A/ATG7/PRKAA2/CYBA/G6PD/PSAP/SLC7A11/MAPK13/PDK1/AIFM2/TNFAIP3/SNCA/TPM1/CYBB/SZT2/GPX3/PRR5L/MET/CDK1/LRRK2/SIRPA/CST3/PINK1/ARG1/GPR37/HGF/MPV17/ANXA1/SRXN1/PPARGC1A/NUDT2/SIRT2/PDE8A/DHFR/NOX4/RNF112/IL18RAP/IMPACT/RACK1/ERO1A/PLEKHA1/NME2/TXNRD2/PDGFD/STAT6/PYCR1/PCGF2/SUMO4/GSR/NME8
GO:0042391	regulation of membrane potential	422	0.382545	1.41368	0.00267061	0.0289704	0.0213607	7688	BCO2/RGS4/BCL2/ADRB2/ABCD1/CCK/PTK2B/DMPK/KCND3/KCNQ1/POPDC3/CLCN1/GRIK2/CACNA2D1/WNT7A/GRIN1/STX1A/KCNQ3/DSC2/PRKN/KCNK1/ANK3/RNF207/JUN/ATP1B1/CAV1/JUP/CACNA1I/NEDD4L/CHRNB1/NTRK2/BVES/KCNJ10/KCNB1/CELF4/DVL1/GJC1/GABRE/KCNMA1/CHRNG/DGKI/DSG2/GHRL/PKP2/CHRNA10/AKAP6/ARL6IP5/GCLM/ASIC1/CTNNA3/P2RX4/CAMK2D/KCNH2/PMAIP1/APP/PPP2R3C/NLGN3/TSPO/SHANK1/CLIC1/SLC25A27/SLC39A8/FHL1/ALOX12/KCNK3/NALCN/CHRNA6/LRRK2/SLC4A4/GABRG2/GRIA3/PID1/CUX2/PINK1/RELN/AKT2/OPRD1/HCN3/WWP2/SLC8A1/EDN1/GRM1/GPR35/KCNN4/MUL1/GABRB3/GRIN2A/NETO1/NNT/GBA/ATP1A2/KCTD7/RACK1/GABRA1/KCNH1/SCN11A/SLC8A3/GRID2/GABRA4/ANK2/KCNK6/CACNA1G/KCNJ5/WDR1/GABRB2/P2RX5/GRIA1/PYCR1/MTLN/BAD/USP53/CACNB4/KCND2/GLRA3/KCNH5/PIP5KL1/GNA14/MEF2C/KCNH7/GABRG3/KCNK10/RIMS1/SH3GL1/ADRB1/DCN/CHRFAM7A/SCN10A/CNR1/ATP1A1/PTEN/GRIN2B/FGF14/KCNN2/SLC1A6/GRIN2D/TRPV1/ATP1A4/CHRNA1/GABRG1/GLRB/CBLN1
GO:0036293	response to decreased oxygen levels	353	0.389633	1.41523	0.00292505	0.0307343	0.0226612	4711	ETS1/PLAU/SMAD3/DDIT4/STC1/THBS1/DPP4/LOXL2/BCL2/EPAS1/PRKCE/PTK2B/CPEB2/PLOD2/ITPR2/PSMB10/ACTN4/APOLD1/MYB/PSMB9/CITED2/MB/ATP1B1/MALAT1/CAV1/EIF4EBP1/ANGPTL4/AQP1/PLEKHN1/LMNA/PSME1/GATA6/DDAH1/CDKN1B/VEGFD/KCNMA1/MTHFR/NDNF/CAPN2/MMP14/ATP7A/B3GAT1/ADAM15/PMAIP1/TWIST1/PAK1/CYBA/NDRG1/PTGS2/PPARA/CCN2/HIPK2/PDK1/NOP53/KCNK3/FIS1/PSME2/CYBB/NKX3-1/CBFA2T3/IRAK1/PKM/CST3/MGARP/PINK1/CD34/CPEB4/ANGPT4/ALDH3A1/OPRD1/VEGFA/SLC8A1/EDN1/PPARGC1A/SIRT2/EPO/NOX4
GO:0040013	negative regulation of locomotion	318	0.392696	1.41615	0.00258973	0.0285198	0.0210284	4300	SEMA3A/SEMA3D/FGF2/STC1/THBS1/ARHGDIB/DPP4/SEMA4B/PTPRR/WNT3/BCL2/STARD13/PRKG1/SEMA7A/CDH1/SEMA3E/ACVR1C/PTPRM/MAGI2/DUSP10/MIR221/NRP1/ADTRP/CITED2/NF2/JUP/MMP28/IGFBP3/ABR/SERPINE1/MITF/CORO1B/NRG1/HRG/VCL/RRAS/COL3A1/GHRL/KLF4/CARD10/ARRDC3/ARPIN/CLIC4/SP100/ADAM15/SEMA3B/PTPRJ/SPINT2/DUSP22/DLC1/SLIT2/MCTP1/ADGRB1/TPM1/ROBO1/AP1AR/ABHD2/CCN3/ADAMTS9/PLCB1/CERS2/PFN2/PBLD/GADD45A/ANGPT4/SEMA5B/CHRD/CTNNA1
GO:0060047	heart contraction	264	0.400654	1.42072	0.00618729	0.0498032	0.0367212	7649	SEMA3A/STC1/RGS4/THRB/EPAS1/DMPK/KCND3/KCNQ1/ASPH/PDE5A/ACE/SLC1A1/ITPR2/CACNA2D1/TMEM65/DSC2/KCNK1/CYP2J2/RNF207/ATP1B1/CAV1/JUP/ITPR3/RGS2/CACNG8/NEDD4L/BVES/CACNA2D4/TNNI2/GJC1/FXYD3/DSG2/KCNIP3/PKP2/PPP1R13L/CTNNA3/P2RX4/CAMK2D/KCNH2/HBEGF/SREBF1/CCN2/KCNK3/TPM1/TAZ/TMEM38B/MAP2K3/TNNI1/TRPC1/CORIN/FXYD7/ATP2A1/SLC8A1/EDN1/ATP1A2/ABCC9/CACNA1F/TTN/TNNT2/MYH7/CALM2/SLC8A3/ATP2B2/SPX/ANK2/KCNK6/CACNA1G/KCNJ5/MYL2/CACNB4/KCND2/AGT/UCN/ATP5PF/RNLS/ATP2B3/ADRB1/JAK2/SCN10A/TACR3/ATP1A1/MYL4/KCNN2/MYH6/GAA/ASB3/ATP2A3/TRPV1/NOS3/ATP1A4/CHRM2
GO:0051271	negative regulation of cellular component movement	322	0.394355	1.42187	0.00230046	0.0260599	0.0192146	4300	SEMA3A/SEMA3D/FGF2/STC1/THBS1/ARHGDIB/DPP4/SEMA4B/PTPRR/WNT3/BCL2/STARD13/PRKG1/SEMA7A/CDH1/SEMA3E/ACVR1C/PTPRM/ACTN4/MAGI2/DUSP10/MIR221/NRP1/ADTRP/CITED2/NF2/JUP/MMP28/IGFBP3/ABR/SERPINE1/MITF/CDKN1B/CORO1B/NRG1/HRG/VCL/RRAS/COL3A1/KLF4/CARD10/ARPIN/CLIC4/SP100/ADAM15/SEMA3B/PTPRJ/SPINT2/DUSP22/DLC1/SLIT2/MCTP1/ADGRB1/TPM1/ROBO1/AP1AR/ABHD2/CCN3/ADAMTS9/CD9/PLCB1/CERS2/PFN2/PBLD/GADD45A/ANGPT4/SEMA5B/CHRD/CTNNA1
GO:0022409	positive regulation of cell-cell adhesion	265	0.401782	1.425	0.00396136	0.0375423	0.0276809	3856	ETS1/FUT3/IL18/DPP4/IL7/FOXA1/CD274/IL15/ITGA6/CD44/BCL10/VTCN1/VNN1/DUSP10/VSIR/MYB/CD55/MDK/ANK3/DOCK8/PLAUR/CITED2/ZMIZ1/CAV1/FOXP3/BCL6/DMTN/HES1/FLOT1/RASGRP1/LGALS9/KIFAP3/KIF26B/JAK1/IL6ST/SIRPB1/STAT5B/ITPKB/F11R/HAVCR2/FGG/PLPP3/CD47/CCDC88B/PAK1/MAP3K8/SYK/IL7R/EFNB3/RAG1/PRKCQ/PTPRC/ZBTB7B/HLA-A/IL4R/IRAK1/ITGB2/CEACAM6/SIRPA/BTLA/ITGA4/LGALS1
GO:0070482	response to oxygen levels	376	0.389322	1.42531	0.00180236	0.0218392	0.0161026	4711	ETS1/PLAU/SMAD3/DDIT4/STC1/THBS1/DPP4/LOXL2/BCL2/EPAS1/PRKCE/PTK2B/CPEB2/PLOD2/ITPR2/PSMB10/ACTN4/APOLD1/MYB/PSMB9/CITED2/MB/FOXO1/ATP1B1/MALAT1/CAV1/EIF4EBP1/ANGPTL4/AQP1/PLEKHN1/LMNA/LPAR1/PSME1/GATA6/DDAH1/CDKN1B/VEGFD/KCNMA1/MTHFR/NDNF/CAPN2/MMP14/ATP7A/ATG7/B3GAT1/ADAM15/PMAIP1/TWIST1/PAK1/CYBA/NDRG1/PTGS2/PPARA/CCN2/HIPK2/PDK1/NOP53/KCNK3/FIS1/PSME2/CYBB/NKX3-1/CBFA2T3/IRAK1/PKM/CST3/ATP6AP1/MGARP/PINK1/CD34/CPEB4/ANGPT4/ALDH3A1/OPRD1/VEGFA/SLC8A1/EDN1/PPARGC1A/SIRT2/EPO/NOX4
GO:0001894	tissue homeostasis	251	0.403635	1.42608	0.00349883	0.0349814	0.0257927	4416	IL7/TNFRSF11A/CSF1/LAMC1/BCL2/EPAS1/ADRB2/SOX9/PTK2B/IL20RA/MBP/SCX/RDH12/CA2/WWTR1/SLC1A1/ESRRB/SPP1/RAC2/TJP2/STK39/B2M/ITGB1/MUC13/USH2A/ZG16B/LTBP3/TCIRG1/TJP3/VCL/COL2A1/ALB/TF/SLC28A2/CDH23/PTH1R/HOMER2/F11R/ADGRV1/P2RX4/LSR/CHMP4B/SYK/PTGS2/CCN2/SLC39A8/PRKCA/GPR55/JAM3/CLDN18/ILDR2/TNFAIP3/CLDN1/OCLN/SIGLEC15/CRB1/UBASH3B/INAVA/ATP6AP1/ACTG1/GNAS/CD34/AKR1B1/ABCA12/PBLD/RP1/CLDN12/VEGFA/CTSH
GO:0003015	heart process	273	0.401658	1.42935	0.00482201	0.0426988	0.031483	7649	SEMA3A/STC1/RGS4/THRB/EPAS1/DMPK/KCND3/KCNQ1/ASPH/PDE5A/ACE/WWTR1/SLC1A1/ITPR2/CACNA2D1/TMEM65/DSC2/KCNK1/CYP2J2/RNF207/ATP1B1/CAV1/JUP/ITPR3/RGS2/CACNG8/NEDD4L/BVES/CACNA2D4/TNNI2/GJC1/FXYD3/DSG2/KCNIP3/PKP2/PPP1R13L/CTNNA3/P2RX4/CAMK2D/AKAP13/KCNH2/HBEGF/SREBF1/CCN2/KCNK3/TPM1/TAZ/TMEM38B/MAP2K3/TNNI1/TRPC1/CORIN/FXYD7/ATP2A1/SLC8A1/EDN1/NOX4/ATP1A2/ABCC9/CACNA1F/TTN/TNNT2/MYH7/CALM2/SLC8A3/ATP2B2/SPX/ANK2/KCNK6/CACNA1G/KCNJ5/MYL2/CACNB4/KCND2/AGT/UCN/ATP5PF/RNLS/ATP2B3/ADRB1/JAK2/SCN10A/TACR3/ATP1A1/MYL4/KCNN2/MYH6/GAA/ASB3/ATP2A3/TRPV1/NOS3/ATP1A4/CHRM2
GO:0006898	receptor-mediated endocytosis	279	0.401706	1.43157	0.00447856	0.0406728	0.0299891	7003	LRP1B/RAMP1/ADRB2/ACHE/HSPG2/MAGI2/EGF/CTTN/EPS15/B2M/ITGB1/MX1/CAV2/CAV1/SIGLEC1/CACNG8/CALCRL/CXCL16/PLA2R1/SERPINE1/APOL1/HPX/MASP1/FLOT1/TBC1D5/ALB/TF/LDLR/CLTB/DBNL/GSG1L/LDLRAP1/CXCL8/DLL1/NLGN3/SORL1/SYK/SCARB2/OPHN1/HTR2B/REPS1/SNCA/STAB1/NTF3/SNX9/C3/DKK1/ITGB2/CD9/CD14/ARF6/ITGA4/DGKD/ANXA2/SYT11/PI4KB/IGF2R/SNX17/CD63/IGLV1-51/VEGFA/CXCR1/VLDLR/SAG/PICALM/ATAD1/AMBP/FCHO2/MARCO/SNAP91/GPR107/MRC1/CD163/APOB/GRIA1/EFNB2/DNM3/RAC1/MX2/AP1G2/DAB2/CEACAM1/NUMB/SMAP1/SH3GL2/CTSL
GO:0001558	regulation of cell growth	406	0.388695	1.43256	0.000907997	0.0141569	0.0104383	4739	SEMA3A/EFNA5/SEMA3D/SMAD3/SMARCA2/MAP2/RGS4/SEMA4B/WNT3/BCL2/PTK2B/KIAA0319/SEMA7A/CDKN2C/BCL11A/BTG1/CAPRIN2/SEMA3E/SPP1/OSGIN1/PRKN/PI16/CTTN/NRP1/CDA/CPNE5/INHBA/SYT17/NTN1/RGS2/TNFRSF12A/IGFBP3/BCL6/CXCL16/SERTAD2/EAF2/RERG/NEDD4L/CDKN1B/HRG/CIB1/SMURF1/CDKN2D/CDHR2/MACF1/RPS6KA3/ESR2/DBNL/AKAP6/MMP14/GDF9/CAMK2D/ADAM15/SEMA3B/DDR1/DNPH1/CDKN2A/PAK1/CYBA/PTPRJ/G6PD/HBEGF/PPARA/FHL1/LAMTOR1/PRKCQ/MUC12/SLIT2/RPS6KA1/CLSTN1/LIMK1/SPHK2/ST7L/CCN3/NAIF1/SHTN1/PLXNA4/FRZB/GDI1/MEGF8/SEMA5B/VEGFA/TP53TG5/ENPP1/EDN1/SH3BP4/EBAG9/MUL1/MAP1B/SLIT3/DSCAM
GO:0051235	maintenance of location	303	0.399061	1.43403	0.00223456	0.0256474	0.0189105	5708	TMSB4X/FGF2/DYSF/FTH1/PRKCE/PTK2B/ITPR2/LCN2/ACVR1C/B4GALNT1/SUN2/ABCA1/ANK3/PFN4/PLIN3/CAV1/ITPR3/NRIP1/GSN/FBN2/TMSB15B/INSIG2/DAND5/BCL3/GPAA1/SYNE1/CDS2/ALB/PLA2G4C/AKAP6/STAT5B/CAMK2D/SP100/CYBA/TSPO/SLC25A23/SORL1/LTBP1/FTL/PPARA/HTR2B/TAPT1/CEMIP/GPSM2/PLIN5/PTPRC/LIME1/ITGAV/MCOLN3/SNCA/TMEM38B/DZIP1/C3/FITM1/SUN1/UBASH3B/ALKBH7/TRPC1/IKBKE/PINK1/DDIT3/ATP2A1/HEXB/SLC8A1/FAF1/ENPP1/ABHD5/EHD1/PLA2G10/FKBP1A/PLIN2/NPSR1/OS9/ATP1A2/SREBF2/SCIN/NBL1/ERO1A/DGAT2/TRPA1/LCK/CALM2/IBTK/TPCN1/ANK2
GO:0031349	positive regulation of defense response	352	0.395104	1.43425	0.00260261	0.0285893	0.0210797	5294	ETS1/IL18/NPAS2/PLA2G7/TNFRSF11A/CCK/STING1/TNFRSF1A/IL15/NEAT1/BCL10/PSMB10/RAET1E/MUC16/ADORA2B/TLR6/MDK/PSMB9/OPTN/MGST2/MUC13/MUC19/SERPINE1/PSME1/GPSM3/TLR3/IFI16/KLKB1/HPX/PARP9/RASGRP1/RIOK3/NUPR1/LDLR/IL6ST/OSMR/PDCD4/PLSCR1/IL16/STAT5B/MUC3A/HAVCR2/CD47/LRSAM1/PAK1/CYBA/SYK/PTGS2/VAMP8/MAPK13/MUC12/TICAM1/TAB3/TNIP1/SNCA/IL17RC/HLA-F/TSLP/PSME2/SH2D1B/SUCNR1/C3/LRRK2/IKBKE/IKBKB/CLEC4A/TAFA3/ARG1/MAVS/TLR10/EREG/HMGB2/IRGM/IL23A/IL18RAP/PAK3/IL17D/C2CD4A/IKBKG/RPS19/CDK19
GO:0001666	response to hypoxia	341	0.396189	1.43665	0.00108821	0.016101	0.0118717	4711	ETS1/PLAU/SMAD3/DDIT4/STC1/THBS1/DPP4/LOXL2/BCL2/EPAS1/PRKCE/PTK2B/CPEB2/PLOD2/ITPR2/PSMB10/ACTN4/APOLD1/MYB/PSMB9/CITED2/MB/ATP1B1/MALAT1/CAV1/EIF4EBP1/ANGPTL4/AQP1/PLEKHN1/LMNA/PSME1/GATA6/DDAH1/CDKN1B/VEGFD/KCNMA1/MTHFR/NDNF/CAPN2/MMP14/ATP7A/B3GAT1/ADAM15/PMAIP1/TWIST1/PAK1/CYBA/NDRG1/PTGS2/PPARA/HIPK2/PDK1/NOP53/KCNK3/FIS1/PSME2/CYBB/NKX3-1/CBFA2T3/IRAK1/PKM/CST3/MGARP/PINK1/CD34/ANGPT4/ALDH3A1/OPRD1/VEGFA/SLC8A1/EDN1/PPARGC1A/SIRT2/EPO/NOX4
GO:0034329	cell junction assembly	416	0.388814	1.43682	0.000618873	0.0108552	0.00800385	6856	EFNA5/LAMC2/SNAI2/SMAD3/THBS1/SPTBN2/GPM6A/IL1RAP/LAMA3/LAMB3/AMIGO2/LAMC1/BCL2/PTK2B/ITGA6/ACHE/ADGRF1/ACE/CDH1/SDC4/RHOD/CLDN4/UGT8/WNT7A/GRIN1/FZD1/ACTN4/MAGI2/RHOC/CTTN/NRP1/EPHA2/CAV1/JUP/NTN1/SRPX2/PARD3/NTRK2/DMTN/MPP5/DVL1/NRG1/FLOT1/HRG/GJC1/VCL/CLDN7/KIRREL3/MACF1/GHRL/PKP2/PKP3/PPM1F/PLEC/DBNL/CRB3/MMP14/F11R/SLITRK5/LSR/APP/NLGN3/PTPRJ/SHANK1/DUSP22/ITGB4/OPHN1/SPOCK2/PRKCA/SDK1/GPC4/DLC1/JAM3/PTK2/EPHB2/CLDN18/HDAC7/FARP1/CLSTN1/CD151/SNCA/ADGRB1/ITGA5/GRHL2/ADD2/MYO1C/LRTM2/CLDN1/SLIT1/OCLN/DKK1/LRFN4/CD9/FLNC/TRIP6/CLDN9/ARF6/GABRG2/ACTG1/FBLIM1/CUX2/IKBKB/CTNND1/MUSK/CTNNA1/CNTN5/NPTN/ARVCF/VEGFA/CLSTN2/MAP1B/DSCAM/GABRB3/BHLHB9/CDH8/RAB13/GABRA1/PCDHB10/PTPRD/AFDN/GRID2/CLDN23/ACTB/SLITRK1/EPHB3/ANK2/IGFN1/CLSTN3/WDR1/WHAMM/GABRB2/ACTN3/EFNB2/DNM3/TEK/ADGRB3/AGT/CDH10/EPHA3/RAC1/PARD6A/MEF2C/LGI2/LRRC4/CTNND2/CDH12/PCDHB13/DLG5/FBF1/LIMCH1/CDH20/PATJ
GO:0022604	regulation of cell morphogenesis	491	0.385528	1.43975	0.000347417	0.00716238	0.00528101	6256	SEMA3A/EFNA5/PLXNA2/SEMA3D/MAP2/MELTF/SEMA4B/SH3KBP1/WNT3/PTK2B/KIAA0319/SEMA7A/SH3D19/BCL11A/CD44/NGEF/FGD6/CAPRIN2/SEMA3E/RHOD/CLDN4/SPP1/WNT7A/EPS8/GRIN1/ACTN4/RND3/RAC2/PRKN/RHOC/CTTN/SHROOM3/NRP1/MDK/NEDD9/ENPP2/RHOF/CPNE5/ZSWIM4/SYT17/NTN1/RHOBTB1/TNFRSF12A/MYADM/LPAR1/NEDD4L/NTRK2/DMTN/BVES/CORO1B/GAS2/DVL1/TIAM2/CIB1/SMURF1/ENAM/HECW2/KIF1A/MACF1/C15orf62/DBNL/ARPIN/HECW1/F11R/FGG/SEMA3B/CDC42EP1/BCL9L/PAK1/STRIP2/NLGN3/KIF13B/TBR1/POU3F2/LRP8/EFNB3/RASA1/MOV10/NFATC4/UST/EFNA1/DLC1/SLIT2/MAP2K1/PTK2/SHOX2/EPHB2/MYH9/CDC42EP2/TPM1/LIMK1/ROBO1/AP1AR/KNDC1/ARHGAP33/LRRK2/ITGB2/ID1/CDC42EP3/RREB1/METRN/SHTN1/SRCIN1/PLXNA4/FBLIM1/CUX2/ZSWIM5/GDI1/RELN/MEGF8/SEMA5B/HEXB/VEGFA/ANXA1/PPFIA2/SKIL/MUL1/ARAP1/MAP1B/TNIK/RHOJ/DSCAM/BHLHB9/RHOG/ARPC2/TACSTD2/PAK3/ARHGAP4/RHOBTB2/CARMIL1/CDKL5/ULK2/PTPRD/DCC/FGD4/SLITRK1/POSTN/EPB42/EPHB3/GRIP1/SYNE3/WDR1/TNR/DAB1/SEMA3F/RNF157/CHODL/DNM3/ANXA7/TRAK1/ARHGAP15/ADGRB3
GO:0010769	regulation of cell morphogenesis involved in differentiation	308	0.401578	1.44453	0.00347781	0.0348582	0.0257019	6447	SEMA3A/EFNA5/PLXNA2/SEMA3D/MAP2/MELTF/SEMA4B/WNT3/KIAA0319/SEMA7A/NGEF/CAPRIN2/SEMA3E/SPP1/WNT7A/GRIN1/ACTN4/CTTN/NRP1/MDK/NEDD9/ZSWIM4/NTN1/TNFRSF12A/MYADM/NEDD4L/NTRK2/DMTN/TIAM2/CIB1/HECW2/KIF1A/MACF1/DBNL/HECW1/FGG/SEMA3B/PAK1/NLGN3/KIF13B/TBR1/POU3F2/LRP8/EFNB3/NFATC4/UST/EFNA1/SLIT2/MAP2K1/PTK2/SHOX2/EPHB2/LIMK1/ROBO1/AP1AR/KNDC1/ARHGAP33/LRRK2/ID1/RREB1/METRN/SHTN1/SRCIN1/PLXNA4/CUX2/ZSWIM5/GDI1/RELN/MEGF8/SEMA5B/VEGFA/PPFIA2/SKIL/MAP1B/TNIK/DSCAM/BHLHB9/ARPC2/TACSTD2/PAK3/ARHGAP4/CARMIL1/CDKL5/ULK2/PTPRD/DCC/SLITRK1/POSTN/EPHB3/TNR/DAB1/SEMA3F/CHODL/DNM3/TRAK1/ADGRB3/RAC1/ZSWIM6/MCF2
GO:0030595	leukocyte chemotaxis	200	0.414072	1.44495	0.00482128	0.0426988	0.031483	4815	PLA2G7/THBS1/DPP4/DYSF/TNFRSF11A/CSF1/CXCL2/PTK2B/ITGA1/IL6R/PDGFB/MPP1/RAC2/STK39/MDK/CXCL1/MMP28/CXCL16/MSTN/SERPINE1/GPSM3/S100A14/MST1/LGALS9/VEGFD/CXCL3/DAPK2/IL16/RARRES2/CXCL8/MST1L/SYK/SLIT2/JAM3/PTK2/VAV3/IL17RC/CXCL17/CCN3/ANO6/ITGB2/FLT1/ARHGEF5/CCL22/VEGFA/ANXA1/EDN1/CXCR1/IL23A/RIPOR2
GO:0090257	regulation of muscle system process	225	0.409263	1.44506	0.00546629	0.0464108	0.0342199	3193	SMAD3/STC1/RGS4/ADRB2/TNFRSF1A/DMPK/PRKG1/KCNQ1/PDE5A/ADORA2B/DSC2/PI16/CTTN/ARHGAP42/RNF207/FOXO1/ATP1B1/CAV1/JUP/RGS2/CALCRL/MSTN/LMNA/TNNI2/MYL5/KCNMA1/DSG2/GHRL/KLF4/PKP2/IL6ST/AKAP6/CTNNA3/FBXO32/P2RX4/CAMK2D/TRPC3/PAK1/G6PD/PTGS2/PPARA/CCN2/PRKCA/PTK2/TPM1/MLIP/TMEM38B
GO:0008016	regulation of heart contraction	233	0.41055	1.451	0.00394947	0.0375114	0.0276581	7822	SEMA3A/STC1/RGS4/THRB/EPAS1/DMPK/KCND3/KCNQ1/ASPH/PDE5A/SLC1A1/ITPR2/CACNA2D1/TMEM65/DSC2/KCNK1/CYP2J2/RNF207/ATP1B1/CAV1/JUP/ITPR3/RGS2/CACNG8/BVES/CACNA2D4/GJC1/FXYD3/DSG2/KCNIP3/PKP2/CTNNA3/P2RX4/CAMK2D/KCNH2/HBEGF/SREBF1/CCN2/KCNK3/TPM1/TMEM38B/TRPC1/CORIN/FXYD7/ATP2A1/SLC8A1/EDN1/ATP1A2/ABCC9/CACNA1F/TNNT2/MYH7/CALM2/SLC8A3/ATP2B2/SPX/ANK2/KCNK6/CACNA1G/KCNJ5/MYL2/CACNB4/KCND2/AGT/UCN/ATP5PF/RNLS/ATP2B3/ADRB1/JAK2/SCN10A/TACR3/ATP1A1/MYL4/KCNN2/MYH6/GAA/ASB3/ATP2A3/TRPV1/NOS3/ATP1A4/CHRM2/NPR1/CACNA1S
GO:0030041	actin filament polymerization	188	0.419561	1.45171	0.00486539	0.0428117	0.0315662	7140	TMSB4X/SPTBN2/PRKCE/PTK2B/BAIAP2L1/EPS8/CTTN/MSRB2/PFN4/GSN/MYADM/TMSB15B/COTL1/DMTN/CORO1B/CAPG/IQGAP2/SPIRE2/C15orf62/LMOD3/DBNL/TMOD1/ARPIN/ARPC1A/CDC42EP1/RASA1/SLIT2/KIRREL1/CDC42EP2/ARPC3/ADD2/WASHC3/MYO1C/AP1AR/TTC17/SSH3/VILL/SNX9/CDC42EP3/ARF6/DIAPH3/CYRIA/PFN2/AVIL/PLEKHG2/HCLS1/ARPC5/ARPC2/PAK3/CTNNA2/SCIN/CARMIL1/SVIL/WASH6P/RICTOR/WHAMM/TENM1/MLST8/GBA2/RAC1/SPTBN5/ARPC1B/ARHGAP28/NCK2/CAPZB/JAK2/CYRIB/PFN3/TMOD2/MAGEL2
GO:0010952	positive regulation of peptidase activity	190	0.41974	1.45359	0.0061868	0.0498032	0.0367212	5203	XDH/SMAD3/CCN1/CCK/MBP/ASPH/MAP3K5/COL4A3/BCL10/CLDN4/ACVR1C/GRIN1/VSIR/SLC22A2/CAV1/GSN/PSME1/IFI16/DAPK1/CRADD/PERP/CTSD/LGALS9/BLID/PPM1F/ARL6IP5/ANTXR1/PMAIP1/APP/SYK/CCN2/EFNA1/DLC1/ALOX12/FIS1/TNFRSF10A/SNCA/PSME2/ROBO1/NKX3-1/PCOLCE2/TNFSF10/SERPINB3/CASP1/PINK1/CASP9/CTSH/MUL1/MTCH1/CASC2/GRIN2A/PICALM/RACK1/DAP
GO:0032956	regulation of actin cytoskeleton organization	347	0.399862	1.45413	0.00136452	0.0186326	0.0137383	7160	EFNA5/TMSB4X/SMAD3/RGS4/SPTBN2/ARHGDIB/PRKCE/PTK2B/LIMA1/SDC4/SEMA3E/RHOD/BAIAP2L1/EPS8/RND3/RAC2/PDGFA/PRKN/RHOC/CTTN/NRP1/MDK/RHOF/PFN4/NF2/RHOBTB1/GSN/MYADM/LPAR1/TMSB15B/COTL1/DMTN/PXN/CORO1B/HRG/RAPGEF3/CAPG/IQGAP2/SPIRE2/C15orf62/LMOD3/PPM1F/DBNL/TMOD1/ARPIN/F11R/ARHGEF10L/CD47/AKAP13/ARPC1A/CDC42EP1/PAK1/SHANK1/RASA1/CCN2/DLC1/SLIT2/CGNL1/JAM3/KIRREL1/SYNPO2L/CDC42EP2/ARPC3/TPM1/ADD2/MYO1C/LIMK1/AP1AR/NTF3/SSH3/VILL/SNX9/MET/IQGAP3/ID1/CDC42EP3/SIGLEC15/ARF6/ACTG1/ARHGEF5/CYRIA/PFN2/NEB/AVIL/PLEKHG2/HCLS1/EDN1/ARPC5/ARAP1/NOX4/RHOG/NAA80/ARPC2/TACSTD2/PAK3/CTNNA2/SCIN/RHOBTB2/CARMIL1/SVIL/PTGER4/WASH6P/PROX1/PHPT1/EPHA5/RICTOR/WDR1/WHAMM/TENM1/MLST8/TEK/GBA2/DSTN/TMEFF2/EPHA3/RAC1/SPTBN5/STAP1/PDGFRB/MEF2C/ARPC1B/PDGFRA/ARHGAP28/NCK2/LIMCH1/CDK10/CAPZB/CYRIB/PFN3/TMOD2/MAGEL2/RGCC
GO:0071559	response to transforming growth factor beta	243	0.412596	1.4556	0.00208042	0.0241329	0.0177938	5077	SMAD3/ITGA3/THBS1/NR3C1/SOX9/SCX/SPRY1/SMAD6/OVOL2/FUT8/HPGD/WNT7A/LPXN/SMURF2/SPRY2/PMEPA1/CITED2/CDKN2B/LTBP2/JUN/ZMIZ1/CAV2/CAV1/LTBP3/DKK3/MSTN/CGN/FBN2/PARD3/PXN/PEG10/FURIN/DAND5/SMURF1/LRG1/WFIKKN1/COL3A1/PDE3A/F11R/GDF9/CILP/BCL9L/DUSP22/LTBP1/LOX/HIPK2/PTK2/WWOX/PRDM16/SOX6/CLDN1/VEPH1/ITGB5/ID1/PBLD/ADAM9/ARG1/AMHR2/EDN1/PPARGC1A/SKIL/NOX4/SOX5/ACVR1/RPS27A/SPRED3
GO:0007179	transforming growth factor beta receptor signaling pathway	188	0.421474	1.45833	0.00423605	0.0391603	0.0288739	3358	SMAD3/ITGA3/THBS1/SPRY1/SMAD6/FUT8/HPGD/LPXN/SMURF2/SPRY2/PMEPA1/CITED2/CDKN2B/LTBP2/JUN/ZMIZ1/CAV2/CAV1/LTBP3/DKK3/MSTN/CGN/FBN2/PARD3/PXN/PEG10/FURIN/DAND5/SMURF1/LRG1/WFIKKN1/COL3A1/F11R/GDF9/BCL9L/DUSP22/LTBP1/LOX/HIPK2/PTK2/PRDM16/VEPH1/ITGB5
GO:0006066	alcohol metabolic process	367	0.399254	1.45872	0.000823778	0.0130782	0.00964292	6152	INPP4B/DHRS3/ELOVL6/FGF2/DYSF/ALDH3A2/ALDH1A3/SMPD1/PTK2B/LIMA1/RDH12/CYP2C9/AKR1B10/PLCB4/LRAT/ABCA1/SEC14L2/SPTLC3/SYNJ2/SULT1A2/ALDH3B1/LMF1/AKR1C3/SDR16C5/AKR1C1/GFI1/DKK3/DEGS2/H6PD/APOL1/INSIG2/OSBPL1A/ALDH1A2/LDLR/ALDH2/PTH1R/DGKQ/CYB5R3/ITPKB/IDH3G/PLPP3/APOL2/APP/LDLRAP1/CYP2R1/PRKAA2/PMVK/PPIP5K1/BPNT1/G6PD/AKR1C2/MYOF/SREBF1/INPPL1/LRP5/NPC2/PLPP2/FGF1/RXRA/PTS/SNCA/CYP27A1/PLB1/FMO5/SPHK2/FGFR1/PLA2G4A/SGPP2/EPHX2/MOXD1/PLCB1/CLN6/DHRS9/AKR1B1/APOBR/MBTPS1/SNX17/SRD5A3/HSD17B7/STARD3/DHFR/PNPLA4/CYP27B1/VLDLR/GBA/CYP39A1/SREBF2/BPNT2/DGAT2/GDE1/CYP2D6/NAAA/ASAH1/GK/ERLIN2/ITPKC/ARV1/PLCH1/PECR/ADH1A/CYP46A1/APOB/CYP7B1/INPP1/BCO1/GBA2/OCRL
GO:0031345	negative regulation of cell projection organization	182	0.424664	1.45987	0.00440777	0.0404511	0.0298256	4153	SEMA3A/SEMA3D/ARHGAP24/MAP2/ITGA3/SEMA4B/WNT3/KIAA0319/SEMA7A/BCL11A/NGEF/SEMA3E/SPP1/TBX6/NRP1/B2M/SPRY2/NTN1/GFI1/LPAR1/HRG/CIB1/ITM2C/ARPIN/SEMA3B/NLGN3/EFNB3/NFATC4/EFNA1/ADCY6/SLIT2/PTK2/EPHB2/ZNF365/TBC1D7/LRRK2/DKK1/ID1/ARF6/CERS2/LGALS1/EVI5L/PFN2/MYLIP/GDI1/SEMA5B
GO:0046394	carboxylic acid biosynthetic process	346	0.402563	1.46215	0.00148456	0.0195692	0.0144289	6052	MGLL/DPYD/ELOVL6/ALDH1A3/FA2H/ABCD1/LIPH/PLOD2/CYP2C9/ABHD3/PDGFB/HPGD/SLC1A3/PRKAG2/EGF/LIPG/PTGES/CYP4F11/MGST2/OSBPL9/AKR1C3/PLA2G4F/HAS3/NR1D1/INSIG2/TBXAS1/PYCR3/PLOD3/ACOT8/SLC45A3/OSBPL1A/ASL/UPB1/ACSM4/KYNU/ALDH1A2/MTHFR/OSBPL7/CYP2E1/ELOVL7/GAMT/ACSM3/MID1IP1/PRKAA2/SYK/PTGS2/GAD1/UST/EIF6/CEMIP/HSD17B8/ALOX12/ELOVL1/CYP27A1/DECR2/PTGS1/KMO/HACD4/GADL1/ABHD2/ACOX2/PLA2G4A/EPHX2/GPX4/CSPG4/PKM/ELOVL2/DHRS9/UROS/FADS1/SERINC3/ANXA1/EDN1/ACSM2B/GATM/DHFR/AASS/RIMKLB/CYP39A1/LPGAT1/SLC27A2/MALRD1/PROX1/CYP2D6/CHST14/ERLIN2/ACCS/BCAT1/PECR/CYP46A1/ELOVL4/CYP7B1/UGP2/PYCR1/PDK4
GO:0098742	cell-cell adhesion via plasma-membrane adhesion molecules	266	0.413444	1.46569	0.00137145	0.0186419	0.0137452	7111	EFNA5/MYPN/FXYD5/FAT4/PCDH1/IL1RAP/AMIGO2/MBP/ALCAM/CDH1/IL1RN/CLDN4/HMCN1/PTPRM/SELL/MILR1/MIR221/DSC2/MPZL2/ITGB1/ROBO4/PCDHGA10/MYADM/FAT2/PCDHGA11/CLDN7/KIRREL3/PCDHGA6/CDHR2/KIFAP3/CDH23/DSG2/KLF4/PCDHGB7/PCDHGA8/EPCAM/CDH26/SDK1/GPC4/CLDN18/EMB/CLSTN1/ITGA5/CLDN1/ROBO1/PCDHAC1/LRFN4/ITGB2/CEACAM6/CLDN9/CRB1/FGFRL1/ROBO3/CDH13/NPTN/CLDN12/ARVCF/CLSTN2/UNC5D/PCDH12/DSCAM/DSC1/CDH8/ACVR1/PCDH10/PCDHGA9/PCDHB10/PTPRD/GRID2/CLDN23/SLITRK1/IGFN1/CLSTN3/PVR/DAB1/TENM1/CRTAM/CDH3/CDH10/PCDHB18P/LRRC4/CDH12/PCDHB13/CEACAM1/CDH20/PCDHGA12/CEACAM5/SDK2/PCDHAC2/CDH18/PCDHA9/PCDHB1
GO:0016053	organic acid biosynthetic process	347	0.403853	1.46865	0.00107166	0.0160196	0.0118117	6052	MGLL/DPYD/ELOVL6/ALDH1A3/FA2H/ABCD1/LIPH/PLOD2/CYP2C9/ABHD3/PDGFB/HPGD/SLC1A3/PRKAG2/EGF/LIPG/PTGES/CYP4F11/MGST2/OSBPL9/AKR1C3/PLA2G4F/HAS3/NR1D1/INSIG2/TBXAS1/PYCR3/PLOD3/ACOT8/SLC45A3/OSBPL1A/ASL/UPB1/ACSM4/KYNU/ALDH1A2/MTHFR/OSBPL7/CYP2E1/ELOVL7/GAMT/ACSM3/MID1IP1/PRKAA2/SYK/PTGS2/GAD1/UST/EIF6/CEMIP/HSD17B8/ALOX12/ELOVL1/CYP27A1/DECR2/PTGS1/KMO/HACD4/GADL1/ABHD2/ACOX2/PLA2G4A/EPHX2/GPX4/CSPG4/PKM/ELOVL2/DHRS9/UROS/FADS1/SERINC3/ANXA1/EDN1/ACSM2B/GATM/DHFR/CSAD/AASS/RIMKLB/CYP39A1/LPGAT1/SLC27A2/MALRD1/PROX1/CYP2D6/CHST14/ERLIN2/ACCS/BCAT1/PECR/CYP46A1/ELOVL4/CYP7B1/UGP2/PYCR1/PDK4
GO:0032970	regulation of actin filament-based process	387	0.400325	1.46885	0.000613047	0.0108285	0.00798415	7164	EFNA5/TMSB4X/SMAD3/STC1/RGS4/SPTBN2/ARHGDIB/PRKCE/PTK2B/LIMA1/SDC4/SEMA3E/RHOD/BAIAP2L1/EPS8/RND3/RAC2/PDGFA/DSC2/PRKN/RHOC/CTTN/NRP1/MDK/RHOF/PFN4/RNF207/NF2/CAV1/JUP/RHOBTB1/GSN/MYADM/LPAR1/TMSB15B/COTL1/DMTN/PXN/CORO1B/HRG/RAPGEF3/CAPG/IQGAP2/SPIRE2/C15orf62/DSG2/PKP2/LMOD3/PPM1F/DBNL/TMOD1/CTNNA3/ARPIN/F11R/ARHGEF10L/CD47/CAMK2D/AKAP13/ARPC1A/CDC42EP1/PAK1/SHANK1/RASA1/CCN2/DLC1/SLIT2/CGNL1/JAM3/KIRREL1/MYH9/SYNPO2L/CDC42EP2/ARPC3/TPM1/ADD2/MYO1C/LIMK1/AP1AR/NTF3/SSH3/VILL/SNX9/MET/IQGAP3/ID1/CDC42EP3/SIGLEC15/ARF6/ACTG1/ARHGEF5/CYRIA/PFN2/NEB/AVIL/PLEKHG2/ATP2A1/HCLS1/EDN1/ARPC5/ARAP1/NOX4/RHOG/NAA80/ARPC2/TACSTD2/ATP1A2/PAK3/CTNNA2/SCIN/RHOBTB2/CARMIL1/SVIL/PTGER4/WASH6P/PROX1/PHPT1/EPHA5/ANK2/RICTOR/WDR1/WHAMM/TENM1/FRMD6/MLST8/TEK/GBA2/DSTN/TMEFF2/EPHA3/RAC1/SPTBN5/STAP1/PDGFRB/MEF2C/ARPC1B/PDGFRA/ARHGAP28/NCK2/LIMCH1/CDK10/CAPZB/CYRIB/PFN3/TMOD2/MAGEL2/RGCC/ATP1A1
GO:0044242	cellular lipid catabolic process	227	0.416107	1.46949	0.00257782	0.028463	0.0209865	5467	MGLL/BCO2/PLA2G7/ALDH3A2/AADAC/ABCD1/SMPD1/LIPH/IRS2/ABHD3/AKR1B10/HPGD/LIPG/ADTRP/ENPP2/CYP4F11/MGST2/AKR1C3/PLA2G4F/ACAD10/ECHDC2/PLA2G6/ACOT8/CYP26B1/LDLR/PLA2G4C/LPIN1/HEXA/CYP4F3/MMAA/TWIST1/SORL1/SMPD2/PPARA/PSAP/ETFB/GPLD1/MMUT/PLIN5/DECR2/FUCA1/LPIN3/NAGA/ECI2/ABHD2/ACOX2/PLA2G4A/MCEE/ETFBKMT/AKT2/HEXB/SRD5A3/ABHD5/SIRT2/PNPLA4/PLA2G10/GBA/ETFDH/ACAA1/SLC27A2/GDE1/ASAH1/PDXDC2P-NPIPB14P
GO:0032535	regulation of cellular component size	378	0.402436	1.47306	0.000432983	0.00844608	0.00622751	7191	SEMA3A/EFNA5/TMSB4X/SEMA3D/MAP2/SPTBN2/WNT7B/SEMA4B/WNT3/PRKCE/PTK2B/KIAA0319/SEMA7A/LIMA1/SEMA3E/BAIAP2L1/SPP1/WNT7A/EPS8/CTTN/NRP1/PFN4/NTN1/AQP1/TNFRSF12A/GSN/MYADM/TMSB15B/COTL1/DMTN/CORO1B/KCNMA1/CAPG/PLS1/CDHR2/MACF1/IQGAP2/SPIRE2/C15orf62/LMOD3/DBNL/TMOD1/ARPIN/AQP4/PEX11G/ATP7A/SEMA3B/ARPC1A/CDC42EP1/PAK1/IL7R/RASA1/PRR16/SLIT2/VAV3/KIRREL1/CDC42EP2/ARPC3/ADD2/MYO1C/LIMK1/PEX11B/AP1AR/SSH3/VILL/SNX9/ANO6/IQGAP3/CDC42EP3/ARF6/LARS1/SHTN1/PLXNA4/CYRIA/PFN2/NEB/AVIL/GDI1/PPP1R15A/MEGF8/PLEKHG2/SEMA5B/VEGFA/HCLS1/RARG/EDN1/SLC12A1/KCNN4/ARPC5/MAP1B/DSCAM/NAA80/ARPC2/PAK3/ARHGAP4/PICALM/CTNNA2/SLC12A3/SCIN/CARMIL1/CDKL5/SVIL/ULK2/DCC/WASH6P/RICTOR/WDR1/WHAMM/TNR/TENM1/SEMA3F/MLST8/ANXA7/GBA2/DSTN/RAC1/SPTBN5/UCN/WNK3/ARPC1B/RTN4/ARHGAP28/NCK2/XK/CAPZB/GOLGA4/CYRIB/PFN3/TMOD2/MAGEL2/PTEN
GO:0043281	regulation of cysteine-type endopeptidase activity involved in apoptotic process	209	0.423696	1.48024	0.00424012	0.0391603	0.0288739	5203	XDH/SMAD3/WNT9A/THBS1/CCN1/CCK/MAP3K5/CD44/COL4A3/BCL10/LAMP3/ACVR1C/PLAUR/SLC22A2/AQP1/TP63/SERPINB9/GSN/BIRC3/PRDX5/DAPK1/CRADD/CTSD/LGALS9/CDKN2D/BLID/KLF4/RPS6KA3/PPM1F/ARL6IP5/PMAIP1/SYK/PTGS2/CCN2/RAG1/DLC1/RPS6KA1/ALOX12/FIS1/TNFRSF10A/SNCA/ROBO1/NKX3-1/TNFSF10/MICAL1/CASP1/HGF/VEGFA/CASP9/CTSH/MUL1/MTCH1/CASC2/CARD16/RACK1/DAP
GO:0051146	striated muscle cell differentiation	274	0.41609	1.48186	0.00137564	0.0186419	0.0137452	6650	MYPN/BHLHE41/HDAC9/RGS4/DYSF/BARX2/KLHL41/BCL2/DMPK/POPDC3/ANKRD2/EHD2/ALPK3/PI16/ITGB1/CAV2/RGS2/SORBS2/LMNA/OBSCN/CHRNB1/BVES/GATA6/NRG1/FLOT1/CYP26B1/WFIKKN1/PGM5/LMOD3/FHL2/CAPN2/AKAP6/TMOD1/MMP14/ADAM12/SMYD3/NIBAN2/AKAP13/NFATC2/DLL1/PAK1/G6PD/MYOF/LOX/PPARA/ERVW-1/SHOX2/RXRA/MYH9/SYNPO2L/ADGRB1/TPM1/IL4R/SOX6/CCN3/CDK1/WNT10B/DKK1/MYO18B/CD9/FLNC/LDB3/ACTG1/TANC1/NEB/ALPK2/VEGFA/SLC8A1/EDN1/EHD1/NOX4/RIPOR2/ACVR1/TTN/TNNT2/JAM2/KCNH1/MYEF2/PROX1/PRKAR1A/WDR1/PTGFRN/TMEM119/MORF4L2/MESP1/EFNB2/MYL2/ADGRB3/AGT/CAPN9/PDGFRB/MEF2C/ERVFRD-1/PDGFRA/RARB
GO:0034765	regulation of ion transmembrane transport	466	0.398786	1.48374	0.000129221	0.00358032	0.00263986	5946	TMSB4X/FXYD5/RGS4/THBS1/DYSF/TESC/TMC1/ADRB2/PRKCE/PTK2B/KCND3/KCNQ1/ALG10B/IRS2/NETO2/CAB39/CLCA3P/CLCN1/CATSPER1/CACNA2D1/GRIN1/ACTN4/KCNQ3/STK39/CLIC5/ANK3/RNF207/ITGB1/ATP1B1/CAV1/RGS2/CACNG8/CACNA1I/TCIRG1/NEDD4L/VAMP2/DAPK1/KCNJ10/KCNB1/PLA2G6/CACNA2D4/COX17/HECW2/ABCB1/KCNMA1/FXYD3/LRRC26/KCNIP3/AKAP6/ARL6IP5/CTSS/HECW1/ATP7A/AHNAK/CLIC4/SHISA8/KCNC4/CAMK2D/GSG1L/KCNH2/CAPN1/APP/TWIST1/CLTRN/CYBA/NLGN3/SHANK1/G6PD/CLIC1/DLG2/FHL1/CEMIP/TMEM37/LIME1/EPHB2/SNCA/CYBB/RASGRF1/TMEM38B/NALCN/SPHK2/ANO6/LRRC7/UBASH3B/GRIA3/TRPC1/PINK1/KCNG3/TSPAN13/RELN/FXYD7/TRPM5/AKT2/MINK1/ATP2A1/HCN3/CD63/WWP2/SLC8A1/DPP10/KCNJ15/PPARGC1A/GPR35/GRIA2/KCNS1/EPO/TMC2/FKBP1A/GRIN2A/NETO1/NPSR1/CRHBP/ATP1A2/CHRM3/DPP6/CACNA1F/PRNP/DLG3/KCNH1/SCN11A/SLN/CALM2/ARL6IP1/TMEM109/TPCN1/CATSPER4/HVCN1/ANK2/KCNK6/CACNA1G/KCNJ5/WDR1/KCNU1/SHISA9/GRIA1
GO:0071560	cellular response to transforming growth factor beta stimulus	237	0.420104	1.48452	0.00227387	0.0258792	0.0190814	5077	SMAD3/ITGA3/THBS1/NR3C1/SOX9/SCX/SPRY1/SMAD6/OVOL2/FUT8/HPGD/WNT7A/LPXN/SMURF2/SPRY2/PMEPA1/CITED2/CDKN2B/LTBP2/JUN/ZMIZ1/CAV2/CAV1/LTBP3/DKK3/MSTN/CGN/FBN2/PARD3/PXN/PEG10/FURIN/DAND5/SMURF1/LRG1/WFIKKN1/COL3A1/PDE3A/F11R/GDF9/CILP/BCL9L/DUSP22/LTBP1/LOX/HIPK2/PTK2/WWOX/PRDM16/SOX6/CLDN1/VEPH1/ITGB5/ID1/PBLD/ADAM9/ARG1/AMHR2/EDN1/PPARGC1A/SKIL/NOX4/SOX5/ACVR1/RPS27A/SPRED3
GO:0006869	lipid transport	368	0.408718	1.4922	0.000199107	0.00500645	0.00369138	5790	THBS1/PLSCR4/TNFRSF11A/APOL6/ABCD1/LIMA1/ATP9A/STOML1/IRS2/ACE/SPNS3/SPP1/PRKAG2/GRAMD1B/LRAT/ABCA1/EGF/PRKN/LIPG/APOLD1/MYB/ABCA3/ABCC3/MFSD2B/INHBA/OSBPL9/CAV1/AKR1C1/ATP8B1/PLA2G4F/LRP10/ABCA5/PLA2R1/APOL1/REN/ATP8A1/SLC51A/PLA2G6/EEPD1/GRAMD1C/SLCO2B1/OSBPL1A/ABCB1/LDLR/OSBPL7/ESYT2/ERFE/GHRL/ABCA6/PLSCR1/GDF9/P2RX4/MID1IP1/APOL2/SLC27A1/SLC10A7/PTCH1/LDLRAP1/PRKAA2/C1QTNF1/TSPO/SYK/SCARB2/PPARA/PSAP/LAMTOR1/ANO7/NPC2/SPNS2/ITGAV/RXRA/PCTP/NKX3-1/NME4/PLA2G4A/ANO6/ABCA10/ABCA9/ABCG5/SERPINA5/TMEM30A/TNFAIP8L3/ANXA2/PITPNM2/APOBR/ABCA12/UGCG/AKT2/ATP8B4/ANXA1/XKR9/APOL3/EDN1/ATP10D/STARD10/KCNN4/STARD3/SLCO1A2/PLEKHA8P1/PLSCR3/PLA2G10/ATP8A2/ESYT3/PLIN2/VLDLR/SLC10A3/STARD6/SREBF2/ATP10B/GPS2/SLC27A2/OSBPL10/MTTP/PRELID3A/ANO3/SPX/SLC25A20/ARV1/RELCH
GO:0007163	establishment or maintenance of cell polarity	216	0.425285	1.49239	0.00167191	0.0209592	0.0154537	6441	MAP2/WNT7B/PTK2B/ANK1/FRMD4B/LIN7A/RHOD/SPRY1/FRMD4A/WNT7A/RND3/RAC2/RHOC/SPRY2/RHOF/DOCK8/PARD3B/ITGB1/AQP1/RHOBTB1/GSN/LMNA/TCIRG1/PARD3/HES1/MPP5/CYP26B1/MYO18A/KIF26B/FSCN3/ERBIN/SIPA1L3/CLIC4/FSCN2/PAK1/SPINT2/OPHN1/DLG2/UST/GPSM2/PDZD11/JAM3/PTK2/MYH9/LAMA1/PAX6/LRRC7/KIAA1614/ARF6/CRB1/CENPA/SHTN1/SDCCAG8/ALPK2/CTNNA1/LLGL2/ARPC5/MAP1B/RIPOR2/RHOG/PARVG/RACK1/RHOBTB2/DLG3/KRIT1/ACTB/RICTOR/WDR1/FAM89B/CRTAM/NDC80/SPDL1/TEK/RAC1/PARD6A/CKAP5
GO:0048839	inner ear development	188	0.43134	1.49247	0.00225214	0.0257134	0.0189591	5181	FAT4/ALDH1A3/TFAP2A/TMC1/SOX9/KCNQ1/SDC4/LIN7A/ESRRB/HOXA1/SPRY2/MYO7A/USH2A/ATP8B1/NTN1/LRP10/ABR/HES1/INSIG2/CDKN1B/DVL1/MYO6/PDZD7/MYO3B/COL2A1/FGF8/CDH23/CEBPD/CHRNA10/ROR1/ESRP1/ADGRV1/ATP6V1B1/CTHRC1/DLL1/LRTOMT/SLC25A27/PSAP/EPHB2/KCNK3/COL11A1/MCOLN3/CEP290/FGFR1/NAGLU/FRZB/FZD6/HESX1/LHFPL5/GSDME/MPV17/EYA1/ATP8A2/GABRB3/RIPOR2/STRC/FREM2/IFT27
GO:0007265	Ras protein signal transduction	337	0.412696	1.49422	0.00056318	0.0102934	0.0075896	4987	ARHGAP24/PSD3/FGF2/ITGA3/ARHGDIB/CSF1/STARD13/ARFGEF3/TIMP2/RASGRP3/IRS2/CYTH4/ROPN1B/RHOD/SPRY1/EPS8/RALGPS2/RAC2/RALB/ABCA1/NRP1/SPRY2/ARHGAP42/ITGB1/JUN/NTN1/BCL6/LPAR1/SHC2/RERG/SQSTM1/SHC3/NRG1/FLOT1/RASGRP1/RRAS/RAPGEF3/DGKI/COL3A1/C15orf62/ERBIN/DBNL/RAB12/ARHGEF1/ITPKB/F11R/AKAP13/CDKN2A/RGL2/CDC42EP1/CYTH2/ARHGAP29/LRRD1/RASA1/OPHN1/MAPK11/GPR55/ARHGAP1/DLC1/GPSM2/RASA4/EPHB2/SYNPO2L/CDC42EP2/TAX1BP3/RASGRF1/LIMK1/ROBO1/PLD1/PLEKHG5/DENND3/RAB42/MET/SGSM3/IQGAP3/RAB39B/CDC42EP3/RREB1/STK19/ARF6/SHTN1/LPAR6/EPS8L2/RAB9B/GDI1/CDH13/TRIM67/EPS8L1/STMN3/GPR35/EPO/ARHGEF28/RHOJ/RIPOR2/RHOG/LAT/HACE1/RIPOR1
GO:0007264	small GTPase mediated signal transduction	499	0.399505	1.49469	6.73858e-05	0.00218752	0.00161292	4987	ARHGAP24/PSD3/FGF2/ITGA3/ARHGDIB/CSF1/BCAR3/STARD13/ARFGEF3/TIMP2/RASGRP3/IRS2/NGEF/CYTH4/ROPN1B/RHOD/SPRY1/RAPGEF4/EPS8/RND3/RALGPS2/RAC2/RALB/ABCA1/RHOC/NRP1/SPRY2/ARHGAP42/RHOF/DOCK8/ITGB1/JUN/SH2D3A/NTN1/RHOBTB1/BCL6/LPAR1/ABR/SHC2/RERG/OBSCN/ARHGEF9/SQSTM1/ARHGEF6/NUCB1/SHC3/NRG1/FLOT1/RASGRP1/TIAM2/MCF2L/RRAS/RAPGEF3/DGKI/COL3A1/C15orf62/TRIO/ERBIN/DBNL/SIPA1L3/RAB12/ARHGEF1/ARHGAP31/ITPKB/ARHGAP9/F11R/RASGEF1C/AKAP13/CDKN2A/RGL2/CDC42EP1/CYTH2/CHN2/ARHGEF16/ARHGAP29/LRRD1/RASA1/OPHN1/MAPK11/GPR55/ARHGAP1/DLC1/RHEB/GPSM2/SLIT2/CGNL1/VAV3/RASA4/EPHB2/SYNPO2L/CDC42EP2/TAX1BP3/RRAGC/NUCB2/RASGRF1/LIMK1/ROBO1/KNDC1/RASGEF1B/ARHGAP33/PLD1/PLEKHG5/DENND3/RAB42/MET/SGSM3/IQGAP3/RAB39B/CDC42EP3/RREB1/STK19/RGL3/ARF6/SHTN1/LPAR6/ARHGEF5/EPS8L2/SYDE2/RAB9B/GDI1/RELN/PLEKHG2/CDH13/TRIM67/EPS8L1/STMN3/GPR35/ARHGAP30/EPO/ARAP1/ARHGEF28/RHOJ/DOCK10/RIPOR2/RHOG/LAT/HACE1/RIPOR1
GO:2000377	regulation of reactive oxygen species metabolic process	179	0.435548	1.49771	0.00327071	0.0332421	0.0245102	5014	XDH/BCO2/SMAD3/THBS1/TFAP2A/BCL2/ABCD1/PTK2B/TMEM106A/PDGFB/GRIN1/RAC2/PRKN/TLR6/NOXA1/FOXO1/AKR1C3/CAV1/DDAH1/RAB27A/KLF4/P2RX4/CD47/CYBA/TSPO/G6PD/SYK/PTGS2/EIF6/PLIN5/TICAM1/SNCA/ADGRB1/COQ7/SZT2/SPHK2/ITGB2/SIRPA/PID1/PINK1/CD34/GADD45A/MPV17/EDN1/SIRT2/DHFR/NOX4/NNT/DUOXA1
GO:0051056	regulation of small GTPase mediated signal transduction	316	0.415615	1.49867	0.000398002	0.00801532	0.0059099	4867	ARHGAP24/PSD3/ITGA3/ARHGDIB/CSF1/STARD13/ARFGEF3/TIMP2/IRS2/NGEF/CYTH4/RHOD/SPRY1/EPS8/RALGPS2/RAC2/ABCA1/RHOC/NRP1/SPRY2/ARHGAP42/RHOF/ITGB1/RHOBTB1/BCL6/LPAR1/ABR/OBSCN/ARHGEF9/SQSTM1/ARHGEF6/NRG1/FLOT1/RASGRP1/TIAM2/MCF2L/DGKI/COL3A1/TRIO/ERBIN/SIPA1L3/ARHGEF1/ARHGAP31/ITPKB/ARHGAP9/F11R/AKAP13/RGL2/CYTH2/CHN2/ARHGEF16/ARHGAP29/LRRD1/RASA1/OPHN1/GPR55/ARHGAP1/DLC1/SLIT2/CGNL1/VAV3/RASA4/EPHB2/SYNPO2L/RASGRF1/ROBO1/ARHGAP33/PLEKHG5/DENND3/MET/SGSM3/STK19/ARF6/LPAR6/ARHGEF5/EPS8L2/SYDE2/GDI1/RELN/PLEKHG2/TRIM67/EPS8L1/STMN3/GPR35/ARHGAP30/EPO/ARAP1/ARHGEF28/RHOJ/RIPOR2/RHOG
GO:0048771	tissue remodeling	160	0.439133	1.50181	0.00391009	0.0374412	0.0276064	3832	HOXA3/ELF3/IL18/IL7/TNFRSF11A/EPAS1/ADRB2/PTK2B/IL20RA/IL15/AXL/CA2/ACE/LIF/SPP1/RAC2/MDK/EPHA2/CAV1/LTBP3/TCIRG1/ABR/MITF/HRG/TF/FGF8/PTH1R/MMP14/ATP7A/CTHRC1/CAPN1/SYK/LRP5/PRKCA/GPR55/CLDN18/TNFAIP3/LRP5L/SIGLEC15/CSPG4/CRB1/UBASH3B/CST3/ATP6AP1
GO:1904062	regulation of cation transmembrane transport	332	0.414808	1.50191	0.0003382	0.00709303	0.00522987	5508	TMSB4X/FXYD5/RGS4/DYSF/TESC/TMC1/ADRB2/PRKCE/PTK2B/KCNQ1/ALG10B/NETO2/CAB39/CACNA2D1/GRIN1/ACTN4/STK39/ANK3/RNF207/ITGB1/ATP1B1/CAV1/RGS2/CACNG8/TCIRG1/NEDD4L/VAMP2/DAPK1/PLA2G6/COX17/HECW2/FXYD3/LRRC26/KCNIP3/AKAP6/CTSS/HECW1/ATP7A/AHNAK/SHISA8/CAMK2D/GSG1L/KCNH2/CAPN1/APP/TWIST1/CLTRN/CYBA/NLGN3/SHANK1/G6PD/DLG2/FHL1/CEMIP/LIME1/EPHB2/SNCA/RASGRF1/TMEM38B/SPHK2/ANO6/LRRC7/UBASH3B/GRIA3/TRPC1/PINK1/TSPAN13/RELN/FXYD7/MINK1/ATP2A1/CD63/WWP2/SLC8A1/DPP10/PPARGC1A/GPR35/GRIA2/KCNS1/EPO/TMC2/FKBP1A/GRIN2A/NETO1/NPSR1/CRHBP/ATP1A2/DPP6/PRNP/DLG3/SLN/CALM2
GO:0007156	homophilic cell adhesion via plasma membrane adhesion molecules	161	0.440069	1.5024	0.00388671	0.0373228	0.027519	9175	MYPN/FAT4/PCDH1/AMIGO2/CDH1/HMCN1/PTPRM/DSC2/MPZL2/ITGB1/ROBO4/PCDHGA10/FAT2/PCDHGA11/KIRREL3/PCDHGA6/CDHR2/CDH23/DSG2/PCDHGB7/PCDHGA8/CDH26/SDK1/EMB/CLSTN1/ROBO1/PCDHAC1/CEACAM6/ROBO3/CDH13/NPTN/CLSTN2/PCDH12/DSCAM/DSC1/CDH8/PCDH10/PCDHGA9/PCDHB10/IGFN1/CLSTN3/PVR/CDH3/CDH10/PCDHB18P/CDH12/PCDHB13/CEACAM1/CDH20/PCDHGA12/CEACAM5/SDK2/PCDHAC2/CDH18/PCDHA9/PCDHB1/CDH6/CDH2/PTPRT/PCDHA4/CDH11/PCDHGA7/DSCAML1/PCDHB4/NECTIN2/PCDHGA4/ROBO2/CADM1/CDH17/CDH9/MYOT/PCDHGA2/CDHR1/PCDH15/CDH7
GO:0003012	muscle system process	424	0.407139	1.50523	0.000110771	0.00317009	0.00233739	7822	SMAD3/SNTB1/STC1/RGS4/DYSF/KLHL41/ADRB2/ITGA1/TNFRSF1A/IL15/DMPK/PRKG1/KCND3/KCNQ1/ASPH/PDE5A/ANKRD2/SULF2/CLCN1/HTR1D/CACNA2D1/SYNM/ADORA2B/DSC2/PI16/CTTN/ARHGAP42/RNF207/MB/FOXO1/ATP1B1/CAV1/JUP/RGS2/SORBS2/CALCRL/GSN/MSTN/LMNA/NEDD4L/CHRNB1/SMTN/PXN/GATA6/PLA2G6/TNNI2/GJC1/MYL5/VCL/KCNMA1/CHRNG/DSG2/GHRL/KLF4/PKP2/LMOD3/IL6ST/AKAP6/TMOD1/PPP1R13L/CTNNA3/FBXO32/GAMT/P2RX4/CAMK2D/MYOM2/AKAP13/KCNH2/DTNA/TRPC3/PAK1/CYBA/CCDC78/G6PD/MYOF/PTGS2/PPARA/CCN2/PRKCA/HTR2B/PTK2/CAMTA2/SMPX/TPM1/TAZ/MLIP/TMEM38B/MAP2K3/ITGB5/TNNI1/NEB/ATP2A1/SLC8A1/EDN1/PPARGC1A/GATM/ATP8A2/MYH13/BBS2/MYH8/ATP1A2/MYL12A/TPM4/CHRM3/TTN/TNNT2/SLN/MYH7/DOCK4/CALM2/MYBPC1/SLC8A3/MYL6/SSPN/SPX/ANK2/CACNA1G/KCNJ5/MYL6B/SGCA/ACTN3/MYL2/AGT/ERRFI1/UCN/EDNRB/MEF2C/C12orf57/SULF1/MYH1/MYH4/CAMK2G/TACR2/PTGER3/TMOD2/RCSD1/SCN10A/MYH2/TACR3/ATP1A1/CAMK2B/JSRP1/MYL4/KCNN2/MYH6/GAA/ASB3/TNNT1/TRPV1/GALR2/NOS3/CHRNA1/CHRM2/MYOM1/MYH3/ACTG2/CACNA1S
GO:0043583	ear development	213	0.430953	1.50855	0.00143847	0.0192534	0.014196	5181	FAT4/ALDH1A3/TFAP2A/TMC1/BCL2/HOXA2/SOX9/KCNQ1/SDC4/LIN7A/ESRRB/HOXA1/NKX3-2/SPRY2/MYO7A/USH2A/ATP8B1/NTN1/LRP10/ABR/HES1/INSIG2/CDKN1B/DVL1/MYO6/PDZD7/MYO3B/COL2A1/FGF8/ECE1/CDH23/CEBPD/CHRNA10/ROR1/ESRP1/ADGRV1/ATP6V1B1/DDR1/CTHRC1/TWIST1/DLL1/LRTOMT/SLC25A27/PSAP/EPHB2/KCNK3/COL11A1/MCOLN3/CEP290/FGFR1/NAGLU/FRZB/FZD6/HESX1/LHFPL5/GSDME/MPV17/EDN1/EYA1/ATP8A2/GABRB3/RIPOR2/STRC/FREM2/IFT27
GO:0038061	NIK/NF-kappaB signaling	166	0.442995	1.51247	0.00332368	0.0337017	0.0248491	4135	TMSB4X/IL18/MAP3K14/NR3C2/IL18R1/PSMB10/ACTN4/TLR6/PSMB9/C1QTNF3/PSME1/TLR3/BIRC3/BCL3/LGALS9/PDCD4/CARD10/HAVCR2/APP/NFKB2/EDA/LIME1/HDAC7/TNFRSF10A/PSME2/ALK/CCN3/IRAK1/TRIP6/CD14/SASH1/IKBKE/RBCK1/CYLD
GO:0045785	positive regulation of cell adhesion	411	0.411047	1.51675	6.70277e-05	0.00218752	0.00161292	4442	ETS1/FUT3/SMAD3/IL18/ITGA3/DPP4/DYSF/IL7/CSF1/FOXA1/CD274/CCN1/PRKCE/PTK2B/IL15/ITGA6/CD44/LIF/SDC4/BCL10/RHOD/VTCN1/VNN1/DUSP10/VSIR/MYB/NRP1/CD55/MDK/NEDD9/ANK3/DOCK8/PLAUR/CITED2/ZMIZ1/CAV1/JUP/FOXP3/BCL6/MYADM/DMTN/HES1/FLOT1/RASGRP1/HRG/CIB1/LGALS9/CDK6/RRAS/FBLN2/KIFAP3/KIF26B/EGFLAM/NDNF/JAK1/IL6ST/PPM1F/SIRPB1/STAT5B/ITPKB/F11R/HAVCR2/FGG/PLPP3/CD47/CCDC88B/PAK1/PTPRJ/MAP3K8/SYK/SMOC2/IL7R/EFNB3/SPOCK2/PRKCA/RAG1/PRKCQ/PTPRC/ZBTB7B/VAV3/ITGAV/COL8A1/HLA-A/ABI3BP/ITGA5/TFE3/TPM1/IL4R/PLEKHA2/IRAK1/ITGB2/CEACAM6/RREB1/SIRPA/BTLA/ITGA4/LGALS1/DMP1/ADAM9/CYLD/CDH13/CHRD/VEGFA/ANXA1/ECM2
GO:0031348	negative regulation of defense response	218	0.432778	1.52285	0.00152179	0.0199391	0.0147017	5579	ETS1/NT5E/SMAD3/ABCD1/CCK/TNFRSF1A/DUSP10/MIR221/SOCS3/MDK/C1QTNF3/FOXP3/SERPINB9/CALCRL/ABR/NR1D1/IFI16/SERPING1/TRIM38/LGALS9/RIOK3/LDLR/GHRL/KLF4/NMI/PDCD4/SERPINB4/HAVCR2/CHID1/PPARA/ENPP3/PTPRC/TNFAIP3/HLA-A/FAM3A/HLA-F/SIGLEC10/CXCL17/CCN3/SIRPA/C1QTNF12/SPINK5/SYT11/HLA-B/TAFA3/ARG1/HGF/MUL1/SIRT2/PCBP2/GBA/GPS2/RPS19/PTGER4/RORA
GO:0007409	axonogenesis	477	0.409541	1.52594	3.79166e-05	0.00140972	0.00103942	6915	SEMA3A/EFNA5/MYPN/PLXNA2/SEMA3D/NRP2/LAMC2/MAP2/SPTBN2/NTN4/SEMA4B/LAMA3/SH3KBP1/WNT3/BCL2/HOXA2/CCK/KIAA0319/SEMA7A/GAB1/IRS2/ALCAM/KLF7/SEMA3E/SPP1/WNT7A/GRIN1/PTPRM/RAC2/MATN2/CTTN/NRP1/GRB7/ANK3/EPHA2/ITGB1/ROBO4/ZSWIM4/S100A6/NTN1/TNFRSF12A/BOC/PARD3/NTRK2/SHC3/DVL1/FLOT1/ARX/TIAM2/VCL/NCAM1/MACF1/FGF8/NFIB/TRIO/DBNL/SLITRK5/SEMA3B/NIBAN2/APP/PTCH1/PAK1/NLGN3/KIF13B/TBR1/COL25A1/POU3F2/EFNB3/OPHN1/PRKCA/NOTCH3/UST/EPHA10/EFNA1/PRKCQ/SLIT2/MAP2K1/PTK2/SHOX2/EPHB2/EMB/ADGRB1/LAMA1/NEFH/LIMK1/LRTM2/ROBO1/SZT2/SLIT1/PAX6/GAB2/GBX1/METRN/SHTN1/ITGA4/NTN5/PLXNA4/ROBO3/BCL11B/ZSWIM5/GDI1/RELN/MEGF8/SEMA5B/NPTN/LHX9/VEGFA/UNC5D/SKIL/MAP1B/LHX1/SLIT3/NRXN3/PLA2G10/ATP8A2/DSCAM/GPC1/RHOG/VLDLR/PTPRZ1/PAK3/ARHGAP4/PICALM/CTNNA2/CDKL5/ULK2/DCC/EPHA5/ACTB/SLITRK1/EPHB3/TCTN1/TNR/DAB1/ADCY1/SEMA3F/CHODL/LAMB2/EFNB2/GFRA2/TRAK1/EXT1/PTPRA/EPHA3/UNC5C/RAC1/SPTBN5/ZSWIM6/MCF2/MAPK3/RTN4/C12orf57/EPHA6/FEZF1/NOG/GFRA1/LGI1/SPG11/XK/NUMB
GO:0007015	actin filament organization	423	0.413151	1.52606	4.98877e-05	0.00176432	0.00130088	5430	TMSB4X/SMAD3/RGS4/SPTBN2/CORO6/SH3KBP1/BCL2/PRKCE/PTK2B/LIMA1/MYO1E/SDC4/LCP1/RHOD/BAIAP2L1/MPRIP/EPS8/ACTN4/RND3/RAC2/PRKN/RHOC/CTTN/SHROOM3/NRP1/MSRB2/NEDD9/RHOF/PFN4/MYO7A/NF2/RHOBTB1/SORBS2/GSN/MYADM/LPAR1/TMSB15B/ESPN/COTL1/DMTN/PXN/MYO5B/CORO1B/GAS2/MYO6/MYO1G/RAPGEF3/CAPG/PLS1/TF/IQGAP2/SPIRE2/C15orf62/GHRL/FSCN3/LMOD3/PPM1F/MICAL2/ELMO3/DBNL/GDPD2/TMOD1/ARPIN/F11R/ARHGEF10L/FSCN2/CD47/ARPC1A/CDC42EP1/PAK1/FHDC1/SHANK1/RASA1/INPPL1/CCN2/DLC1/SLIT2/CGNL1/PHACTR1/KIRREL1/SYNPO2L/CDC42EP2/ARPC3/TPM1/ADD2/WASHC3/MYO1C/LIMK1/AP1AR/WIPF1/TTC17/ITGB5/SSH3/VILL/SNX9/MET/ID1/CDC42EP3/ARF6/DIAPH3/MICAL1/SHTN1/ACTG1/ARHGEF5/CYRIA/PFN2/NEB/AVIL/PLEKHG2/GAS2L3/PLS3/MARCKS/HCLS1/ARPC5/ARAP1/NOX4/RHOG/NAA80/ARPC2/TACSTD2/BCAR1/PAK3/TPM4/CTNNA2/SCIN/RHOBTB2/TTN/PDLIM3/CARMIL1/SVIL/PTGER4/WASH6P/PROX1
GO:0009101	glycoprotein biosynthetic process	328	0.424418	1.53244	0.000283691	0.00626425	0.0046188	7578	FUT3/B3GNT3/RAMP1/GALNT9/BCL2/GALNT7/IL15/ALG10B/GALNT12/CHSY3/TMEM106A/ST3GAL1/FUT8/FUT2/MUC16/GCNT4/FOXL1/MUC13/LMF1/MUC19/ALG10/CHST4/MGAT4A/NECAB3/MAN1B1/TMTC1/CHPF2/TMEM59/PLOD3/ACOT8/B4GALT7/POMGNT1/B3GNT5/ITM2C/MGAT4B/B4GALT1/FUT6/ST8SIA1/CHST15/MUC3A/GOLGA2/ATP7A/GCNT3/B3GAT1/UGGT2/MCFD2/ST6GALNAC2/B3GNT7/HBEGF/TMTC2/SLC39A8/UST/ITM2B/MUC12/TNIP1/GALNTL6/B3GALT1/GALNT16/B3GAT2/ST3GAL4/LARGE1/C1GALT1C1/PHLDA1/ALG1L2/MAN2A1/GALNT3/EXT2/GALNT2/DAD1/CSPG4/ST6GALNAC4/PLCB1/ST8SIA3/POMGNT2/B3GAT3/B3GLCT/ACAN/GALNT13/SRD5A3/HS6ST3/B3GALNT1/POFUT2/RPN2/DPY19L2/GALNT14/CHST3/CHST14/GALNT5/NCSTN/FUT1/ST3GAL2/TMEM165/NUDT14/BACE2/ALG9/TRAK1/EXT1/SLC2A10/ST8SIA4/EDEM3/B3GALT2/ST6GALNAC5/MGAT4D/FUT9/CHST9/FAM20B/OGA/DCN/MUC17/CSGALNACT2/TMEM258/GALNT15/DOLPP1/NDST4/HS3ST5/CANT1/OSTC/ALG14/B4GALT2/OST4/MGAT5/GALNT8/CHST11/GCNT7/GALNT10
GO:1901342	regulation of vasculature development	343	0.422897	1.53321	0.000242364	0.00569883	0.00420189	4428	ETS1/SERPINB7/XDH/CEMIP2/FGF2/HDAC9/THBS1/FGFBP1/ERAP1/STARD13/PTK2B/IL6R/GAB1/BTG1/COL4A3/PDGFB/SEMA3E/HSPG2/PTPRM/MIR221/NRP1/MDK/SPRY2/ENPP2/HEY1/EPHA2/ITGB1/HOXA5/ANGPTL4/JUP/AQP1/TNFRSF12A/SERPINE1/SRPX2/TLR3/GATA6/DDAH1/HRG/CIB1/LRG1/RRAS/VEGFD/RAPGEF3/EPN1/TNFSF12/GHRL/KLF4/JAK1/PDCD4/CARD10/ADAM12/SP100/NIBAN2/CXCL8/NFATC2/TWIST1/DLL1/SMOC2/PTGS2/PRKCA/HIPK2/EFNA1/HDAC7/FGF1/TNFAIP3/EMC10/ADM2/STAB1/ADGRB1/ITGA5/CYBB/C3/JCAD/ADAMTS9/ITGB2/ISM1/ID1/FLT1/SASH1/PKM/SPINK5/CD34/GADD45A/ANGPT4/CCBE1/ADGRA2/HGF/VEGFA/CTSH/ANXA1
GO:0043087	regulation of GTPase activity	459	0.413918	1.53593	4.03207e-05	0.00147391	0.00108675	6361	EFNA5/PLXNA2/ARHGAP24/RGS4/ARHGDIB/ASAP2/BCAR3/ALS2CL/STARD13/PTK2B/ITGA6/PRKG1/CPEB2/RASGRP3/NGEF/FGD6/RGS20/SPRY1/PROM2/TBC1D9/TBC1D8/RGS17/ADAP1/NRP1/NEDD9/SPRY2/ARHGAP42/DOCK8/EPHA2/ITGB1/JUN/CAV2/RGS2/BCL6/ABR/NTRK2/ARHGEF6/BVES/RASGRP1/TIAM2/AGFG2/RAPGEF3/DGKI/RGS5/TBC1D5/ACAP3/IQGAP2/RGS6/TBC1D28/SIPA1L3/ARHGEF1/RGS3/ARHGAP31/ARHGAP9/F11R/ARHGEF10L/RASAL2/SBF2/CHN2/ARHGEF16/ARHGAP29/RASA1/OPHN1/HTR2B/MMUT/ARHGAP1/DLC1/SLIT2/RGS10/PTK2/VAV3/RASA4/CDC42EP2/TAX1BP3/RASGRF1/RIN1/ARFGAP3/ARHGAP33/NTF3/SNX9/PREX2/RGP1/TBC1D7/SGSM3/TBC1D3D/LRRK2/IQGAP3/DENND1B/VPS9D1/RGL3/AGAP2/LARS1/PLCB1/ARHGEF5/GRTP1/CCL22/PLXNA4/SYDE2/EVI5L/GDI1/AKT2/LLGL2/STMN3/SH3BP4/ARHGAP30/ARAP1/PLEKHG4/DOCK10/RHOG/SGSM2/RP2/ARHGAP4/PICALM/RACK1/STXBP5/GPS2/TBC1D1/RABGAP1L/CDKL5/AFDN/DOCK4/FGD4/STXBP5L/EPHA5/EPHB3/RICTOR/ARHGAP45/DOCK11/MLST8/RGPD8/RIN2/OCRL/ARHGAP15/ADGRB3/PTPRN2/EPHA3/ERRFI1
GO:0060326	cell chemotaxis	269	0.43241	1.537	0.000498192	0.00942233	0.00694733	5316	TMSB4X/FGF2/PLA2G7/THBS1/DPP4/DYSF/TNFRSF11A/CSF1/CXCL2/PTK2B/ITGA1/IL6R/GAB1/PDGFB/MPP1/RAC2/STK39/NRP1/MDK/EPHA2/CXCL1/MMP28/CXCL16/MSTN/LPAR1/SERPINE1/GPSM3/S100A14/MST1/CORO1B/HRG/LGALS9/VEGFD/CXCL3/CCRL2/DAPK2/IL16/RARRES2/P2RX4/CXCL8/MST1L/ARHGEF16/SYK/SMOC2/LOX/HBEGF/PRKCQ/SLIT2/JAM3/PTK2/VAV3/FGF1/IL17RC/CXCL17/CCN3/FGFR1/PLEKHG5/MET/ANO6/ITGB2/FLT1/ARHGEF5/CCL22/HGF/VEGFA/ANXA1/EDN1/CXCR1/HMGB2/IL23A/CCL28/RIPOR2/RHOG/BCAR1/RAB13/RPS19/NBL1/SBDS
GO:0009612	response to mechanical stimulus	205	0.442259	1.54433	0.00194529	0.0230534	0.0169979	6736	ETS1/MAP3K14/THBS1/FOSL1/TMC1/PPL/SOX9/PTK2B/TNFRSF1A/KIAA0319/MEIS2/SCX/SCEL/BCL10/SLC1A3/MDK/JUN/JUP/AQP1/LTBR/TLR3/ASIC3/CRADD/PDZD7/LRP11/PKD1L1/COL3A1/CHRNA10/FOXP2/MMP14/F11R/ADGRV1/PTCH1/BAG3/CYBA/SMPD2/PTGS2/COL11A1/TNFRSF10A/TLR5/SUN1/TNC/CASP1/GADD45A/LHFPL5/SLC8A1/EDN1/MAP1B/ATP8A2/TMC2/RIPOR2/STRC/ATP1A2/IRF1/TTN/TRPA1/PTGER4/ANO3/POSTN/ANKRD23/STRA6/BAD/USP53/AGT/RAC1/PKD2L1/UCN/MAPK3/MAP3K1/XPA
GO:0032412	regulation of ion transmembrane transporter activity	253	0.438678	1.54969	0.000412818	0.00819982	0.00604594	5508	TMSB4X/FXYD5/DYSF/TESC/ADRB2/PRKCE/PTK2B/ALG10B/NETO2/CAB39/CACNA2D1/GRIN1/ACTN4/STK39/ANK3/RNF207/ITGB1/ATP1B1/CAV1/CACNG8/NEDD4L/VAMP2/DAPK1/PLA2G6/COX17/HECW2/ABCB1/FXYD3/LRRC26/AKAP6/CTSS/HECW1/ATP7A/AHNAK/SHISA8/CAMK2D/GSG1L/CAPN1/APP/NLGN3/SHANK1/DLG2/FHL1/EPHB2/RASGRF1/SPHK2/LRRC7/GRIA3/PINK1/RELN/FXYD7/MINK1/ATP2A1/WWP2/PPARGC1A/GPR35/GRIA2/KCNS1/EPO/FKBP1A/GRIN2A/NETO1/CRHBP/ATP1A2/CHRM3/PRNP/DLG3/SLN/CALM2
GO:0097529	myeloid leukocyte migration	196	0.446932	1.55231	0.000818789	0.0130782	0.00964292	4867	PLA2G7/THBS1/DPP4/DYSF/TNFRSF11A/CSF1/CXCL2/PTK2B/ITGA1/IL6R/PDGFB/MPP1/CD99/RAC2/MDK/CXCL1/MMP28/MSTN/SERPINE1/S100A14/MST1/VEGFD/CXCL3/DAPK2/STAT5B/RARRES2/MMP14/P2RX4/CD47/CXCL8/MST1L/SYK/SLIT2/JAM3/PTK2/VAV3/IL17RC/CXCL17/CCN3/ANO6/ITGB2/CD9/IRAK4/FLT1/SIRPA/PLCB1/ARHGEF5/CCL22/VEGFA/ANXA1/EDN1/CXCR1/IL23A/RIPOR2/RHOG
GO:0000184	nuclear-transcribed mRNA catabolic process, nonsense-mediated decay	119	0.467043	1.55419	0.00578392	0.0476372	0.0351242	9540	RPL10/RPS27/RPL31/RPS12/RPLP0/RPS18/RPL18A/RPS28/RPS15A/RPL29/RPS17/RPL13A/RPL37A/RPL12/RPS8/RPL41/RPL21/RPS2/RPSA/RPS25/RPL39/RPL9/CTIF/RPS11/RPL27A/SECISBP2/RPS6/RPL13/RPL28/RPL34/RPS16/RPS21/RPS27A/RPL22/RPS3A/RPS19/RPL23/RPL32/RPS29/RPS24/RPL23A/RPL30/RPS14/RPL37/RPL4/RPS20/RPS4X/RPL3/RPL11/SMG5/RPL19/RPS13/RPS3/RPL35A/RPS5/RPL27/PYM1/RPLP1/RPL14/RPL15/RPS7/RPL6/RPL5/RPLP2/RPL8/SKIV2L/RPL35/RPL7/PPP2R2A/RPL7A
GO:0010876	lipid localization	412	0.421463	1.55566	3.1003e-05	0.00125454	0.000925003	5790	THBS1/PLSCR4/DYSF/TNFRSF11A/APOL6/ABCD1/LIMA1/ATP9A/STOML1/IRS2/ACE/SPNS3/SPP1/ACVR1C/B4GALNT1/PRKAG2/GRAMD1B/LRAT/ABCA1/EGF/PRKN/LIPG/APOLD1/MYB/ABCA3/ABCC3/MFSD2B/INHBA/PLIN3/OSBPL9/CAV1/AKR1C1/ATP8B1/PLA2G4F/NRIP1/LRP10/ABCA5/PLA2R1/APOL1/REN/ATP8A1/SLC51A/PLA2G6/EEPD1/GRAMD1C/SLCO2B1/OSBPL1A/CDS2/ABCB1/LDLR/OSBPL7/ESYT2/ERFE/GHRL/ABCA6/PLA2G4C/PLSCR1/STAT5B/GDF9/P2RX4/MID1IP1/APOL2/SLC27A1/SLC10A7/PTCH1/LDLRAP1/PRKAA2/C1QTNF1/TSPO/SYK/SCARB2/PPARA/PSAP/LAMTOR1/PLIN5/ANO7/NPC2/SPNS2/ITGAV/RXRA/PCTP/NKX3-1/NME4/PLA2G4A/C3/ANO6/FITM1/ABCA10/ABCA9/ABCG5/SERPINA5/ALKBH7/TMEM30A/IKBKE/TNFAIP8L3/ANXA2/PITPNM2/APOBR/ABCA12/UGCG/AKT2/ATP8B4/HEXB/ANXA1/XKR9/APOL3/ENPP1/EDN1/ABHD5/ATP10D/STARD10/KCNN4/STARD3/SLCO1A2/PLEKHA8P1/PLSCR3/EHD1/PLA2G10/ATP8A2/ESYT3/PLIN2/VLDLR/SLC10A3/STARD6/SREBF2/ATP10B/GPS2/SLC27A2/DGAT2/OSBPL10/MTTP/PRELID3A/ANO3/SPX/SLC25A20/ARV1/RELCH
GO:0046578	regulation of Ras protein signal transduction	189	0.449353	1.55715	0.00069835	0.011729	0.00864813	4815	ARHGAP24/PSD3/ITGA3/ARHGDIB/CSF1/STARD13/ARFGEF3/TIMP2/IRS2/CYTH4/SPRY1/EPS8/RALGPS2/ABCA1/NRP1/SPRY2/ARHGAP42/ITGB1/BCL6/LPAR1/SQSTM1/NRG1/FLOT1/RASGRP1/DGKI/COL3A1/ERBIN/ITPKB/F11R/AKAP13/RGL2/CYTH2/LRRD1/RASA1/OPHN1/GPR55/DLC1/RASA4/EPHB2/SYNPO2L/RASGRF1/ROBO1/DENND3/MET/SGSM3/STK19/ARF6/LPAR6/EPS8L2/TRIM67/EPS8L1/STMN3/GPR35/EPO/ARHGEF28/RIPOR2
GO:2000116	regulation of cysteine-type endopeptidase activity	231	0.440945	1.55815	0.000967215	0.0148147	0.0109233	5203	XDH/SMAD3/WNT9A/THBS1/CCN1/CCK/ASPH/MAP3K5/CD44/COL4A3/BCL10/LAMP3/ACVR1C/GRIN1/PSMB9/PLAUR/SLC22A2/AQP1/TP63/SERPINB9/GSN/IFI16/BIRC3/PRDX5/DAPK1/CRADD/PERP/CTSD/LGALS9/CDKN2D/BLID/KLF4/RPS6KA3/PPM1F/ARL6IP5/PMAIP1/CAST/SYK/PTGS2/CCN2/RAG1/DLC1/RPS6KA1/ALOX12/FIS1/TNFRSF10A/SNCA/ROBO1/NKX3-1/TNFSF10/MICAL1/CASP1/HGF/VEGFA/CASP9/CTSH/MUL1/MTCH1/CASC2/GRIN2A/CARD16/RACK1/DAP
GO:0032409	regulation of transporter activity	275	0.438038	1.55845	0.000134733	0.00367315	0.00270831	5578	TMSB4X/FXYD5/DYSF/TESC/BCL2/ADRB2/PRKCE/PTK2B/ALG10B/NETO2/CAB39/CACNA2D1/GRIN1/ACTN4/STK39/ANK3/RNF207/ITGB1/ATP1B1/CAV1/CACNG8/NEDD4L/VAMP2/DAPK1/PLA2G6/COX17/PIM1/HECW2/ABCB1/FXYD3/LRRC26/AKAP6/CTSS/HECW1/ATP7A/AHNAK/SHISA8/CAMK2D/GSG1L/CAPN1/APP/TWIST1/CLTRN/NLGN3/SHANK1/DLG2/FHL1/EPHB2/SNCA/RASGRF1/SPHK2/LRRC7/GRIA3/PINK1/RELN/FXYD7/MINK1/ATP2A1/WWP2/PPARGC1A/GPR35/GRIA2/KCNS1/EPO/FKBP1A/GRIN2A/NETO1/CRHBP/ATP1A2/KCTD7/CHRM3/PRNP/DLG3/SLN/CALM2/ACTB
GO:0000041	transition metal ion transport	122	0.467371	1.55895	0.00452318	0.0409914	0.030224	3877	MELTF/NOX5/FTH1/TCN1/LCN2/ATP6V0C/B2M/SCARA5/ATP2C2/TCIRG1/ASIC3/STEAP4/HPX/HRG/COX17/TF/SLC39A11/HEPH/ATP6V0E1/TCN2/ATP7A/ATP6V1B1/SLC25A37/TRPC3/FTL/SLC39A8/ARHGAP1/SLC48A1/CP/ATP6V0A1/SLC39A13/ATP6AP1/TRPC1/STEAP3
GO:1901136	carbohydrate derivative catabolic process	187	0.452983	1.56295	0.0010946	0.0161407	0.0119009	7253	UPP1/NT5E/DPYD/CEMIP2/FGF2/ABCD1/PDE5A/CD44/SDC4/IDUA/PDE7B/LYG2/HSPG2/CDA/OVGP1/PDE1A/HPSE/MAN1B1/UPB1/HGSNAT/HEXA/NPL/PSAP/GPC4/CEMIP/SGSH/FBXO6/FUCA1/FUCA2/NAGA/GALT/NAGLU/NEIL1/ADAMTS9/NAGK/MANBA/CSPG4/CST3/CHI3L2/EDEM2/GALNS/ACAN/HEXB/CHIT1/PDE8A/APOBEC3G/GPC1/GBA/SMUG1/HPSE2/ENPP4/NT5M/EDEM1/GPC3/GBA2/ADAMTS12/EDEM3/GNPDA2/GLB1/TYMP/OGA/DCN/CTSL/GALC/MMP12/AMDHD2
GO:0045765	regulation of angiogenesis	310	0.434851	1.56331	6.28537e-05	0.00215252	0.00158711	4428	ETS1/CEMIP2/FGF2/HDAC9/THBS1/FGFBP1/ERAP1/STARD13/PTK2B/GAB1/BTG1/COL4A3/SEMA3E/HSPG2/PTPRM/MIR221/NRP1/MDK/SPRY2/ENPP2/EPHA2/ITGB1/HOXA5/ANGPTL4/JUP/AQP1/TNFRSF12A/SERPINE1/SRPX2/TLR3/GATA6/DDAH1/HRG/CIB1/LRG1/RRAS/VEGFD/RAPGEF3/EPN1/TNFSF12/GHRL/KLF4/JAK1/CARD10/ADAM12/SP100/NIBAN2/CXCL8/TWIST1/DLL1/SMOC2/PTGS2/PRKCA/HIPK2/EFNA1/HDAC7/FGF1/TNFAIP3/EMC10/ADM2/STAB1/ADGRB1/ITGA5/CYBB/C3/JCAD/ADAMTS9/ITGB2/ISM1/ID1/FLT1/SASH1/PKM/SPINK5/CD34/GADD45A/ANGPT4/CCBE1/ADGRA2/HGF/VEGFA/CTSH/ANXA1
GO:0003300	cardiac muscle hypertrophy	85	0.493057	1.56431	0.00494325	0.0431058	0.031783	3158	SMAD3/RGS4/TNFRSF1A/PDE5A/PI16/FOXO1/RGS2/SORBS2/LMNA/GATA6/IL6ST/AKAP6/P2RX4/CAMK2D/AKAP13/TRPC3/PAK1/G6PD/PPARA/PRKCA/HTR2B/PTK2/CAMTA2/MLIP
GO:0007586	digestion	132	0.46588	1.56562	0.00352836	0.0351221	0.0258964	6979	SOX9/CCK/LIMA1/KCNQ1/TJP2/STK39/MUC13/AKR1C1/AQP1/SLC26A7/ARX/PLS1/LDLR/GHRL/PRSS3/F11R/GCNT3/AKR1C2/SLC5A1/CAPN8/ADM2/SLC2A2/MGAM/ABCG5/INAVA/PBLD/UGCG/COPA/PPARGC1A/KCNN4/CHIT1/UCN2/CYP39A1/CHRM3/SI/CHRM5/PIR/CAPN9/UCN/WNK3/VSIG1/TYMP/PTGER3
GO:0032103	positive regulation of response to external stimulus	484	0.421305	1.57075	6.41914e-06	0.000387823	0.000285952	5294	ETS1/TMSB4X/SMAD3/IL18/FGF2/PLA2G7/THBS1/DYSF/TNFRSF11A/CSF1/PTK2B/STING1/TNFRSF1A/IL15/IL6R/PDGFB/NEAT1/BCL10/PSMB10/RAET1E/MUC16/RAC2/ADORA2B/MIR221/TLR6/STK39/NRP1/MDK/PSMB9/OPTN/MGST2/MUC13/MUC19/MSTN/LPAR1/SERPINE1/PSME1/GPSM3/TLR3/IFI16/S100A14/KLKB1/HPX/PARP9/RASGRP1/HRG/LGALS9/RIOK3/NUPR1/VEGFD/LDLR/GHRL/IL6ST/PPM1F/OSMR/PDCD4/DAPK2/PLSCR1/IL16/STAT5B/THBD/RARRES2/MUC3A/HAVCR2/P2RX4/CD47/CXCL8/LRSAM1/PAK1/CYBA/SYK/SMOC2/PTGS2/VAMP8/PRKCA/MAPK13/MUC12/SLIT2/TICAM1/TAB3/TNIP1/PTK2/SNCA/IL17RC/HLA-F/TSLP/PSME2/SH2D1B/CXCL17/SUCNR1/NTF3/FGFR1/MET/C3/ANO6/LRRK2/SASH1/IKBKE/IKBKB/MEGF8/CLEC4A/CDH13/TAFA3/ARG1/LY96/VEGFA/MAVS/TLR10/EREG/EDN1/HMGB2/IRGM/IL23A/DSCAM/RIPOR2/CYP27B1/IL18RAP/PAK3/IL17D/C2CD4A/IKBKG/RPS19/CDK19
GO:0050770	regulation of axonogenesis	185	0.456699	1.57166	0.000329275	0.00702131	0.005177	6016	SEMA3A/EFNA5/PLXNA2/SEMA3D/MAP2/SEMA4B/WNT3/KIAA0319/SEMA7A/SEMA3E/SPP1/WNT7A/GRIN1/CTTN/NRP1/ZSWIM4/NTN1/TNFRSF12A/NTRK2/TIAM2/MACF1/DBNL/SEMA3B/PAK1/KIF13B/TBR1/POU3F2/EFNB3/UST/EFNA1/SLIT2/MAP2K1/PTK2/SHOX2/EPHB2/LIMK1/ROBO1/METRN/SHTN1/PLXNA4/ZSWIM5/GDI1/MEGF8/SEMA5B/VEGFA/SKIL/MAP1B/DSCAM/PAK3/ARHGAP4/CDKL5/ULK2/DCC/SLITRK1/EPHB3/TNR/DAB1/SEMA3F/CHODL
GO:0097485	neuron projection guidance	280	0.441513	1.57206	0.000121289	0.00339894	0.00250612	4878	SEMA3A/EFNA5/MYPN/PLXNA2/SEMA3D/NRP2/LAMC2/SPTBN2/NTN4/SEMA4B/LAMA3/SH3KBP1/WNT3/HOXA2/SEMA7A/GAB1/IRS2/ALCAM/KLF7/SEMA3E/PTPRM/RAC2/MATN2/NRP1/GRB7/EPHA2/ROBO4/ZSWIM4/NTN1/BOC/SHC3/DVL1/ARX/NCAM1/FGF8/NFIB/TRIO/SEMA3B/NIBAN2/APP/PTCH1/TBR1/EFNB3/OPHN1/PRKCA/NOTCH3/EPHA10/EFNA1/PRKCQ/SLIT2/PTK2/EPHB2/EMB/LAMA1/LRTM2/ROBO1/SLIT1/PAX6/GAB2/GBX1/NTN5/PLXNA4/ROBO3/BCL11B/ZSWIM5/RELN/MEGF8/SEMA5B/NPTN/LHX9/VEGFA/UNC5D/LHX1/SLIT3/NRXN3/PLA2G10/DSCAM/GPC1/RHOG/VLDLR
GO:0050878	regulation of body fluid levels	486	0.422085	1.57452	5.04063e-06	0.000313239	0.00023096	6567	PLAU/CD59/XDH/TFPI/THBS1/FA2H/PRKCE/AXL/PRKG1/DGKA/PAPSS2/SCNN1A/PDGFB/ITPR2/CLDN4/ADAMTS13/EHD2/PDGFA/HGFAC/STK39/ADTRP/DOCK8/PLAUR/SERPINA1/ZFPM2/CYP4F11/SLC22A2/CAV1/ITPR3/AQP1/TP63/IRF2/SERPINE1/SERPING1/DMTN/F5/ANXA8/MYO5B/HPSE/GATA6/FERMT3/KLKB1/DGKH/HRG/TSPAN8/CYP26B1/VCL/DGKI/HBE1/COL3A1/RAB27A/DGKQ/PLSCR1/STAT5B/THBD/AQP4/F11R/ATP7A/P2RX4/FGG/SCUBE1/ATP6V1B1/JHY/LSR/DDR1/TRPC3/CYBA/C1QTNF1/P2RY2/SYK/CLIC1/VAMP8/HBG2/PRKCA/SLC7A11/BTC/ADCY6/PRKCQ/F8/ZBTB7B/VAV3/DGKB/EPHB2/FIBP/ALOX12/ELOVL1/MYH9/C1GALT1C1/CLDN1/PLA2G4A/MET/ANO6/CD9/MICAL1/MAFK/SERPINA5/PROS1/UBASH3B/ACTG1/DGKD/ANXA2/GNAS/NEURL1/SERPIND1/FZD6/CD34/AKR1B1/APRT/ABCA12/UGCG/ADCY2/H3C6/HDAC1/VEGFA/COPA/EDN1/PROZ/KCNN4/ADCY4/VWF/DGKG/EHD1/LNPK/AVPR2/OAS2/BLK/F13B/YWHAZ/GBA/MYL12A/IRF1/CHRM3/PRLR/CARMIL1/LCK/ACTB/ENPP4/LCP2/SERPINB2/PRKAR1A/TXK/USF2/GRHL1/PRKCB/P2RX5/ADCY1/DOCK11/HMG20B/ANXA7/KRT16/ADCY8/PAFAH2/RAC1/SFN/GNA14/MAFG/UCN/EDNRB/WNK3/MAPK3/PDGFRA
GO:0045926	negative regulation of growth	245	0.446806	1.57623	0.000180799	0.00462634	0.00341112	3391	SEMA3A/SEMA3D/SMAD3/SMARCA2/MAP2/RGS4/SEMA4B/WNT3/BCL2/ADRB2/KIAA0319/SEMA7A/CDKN2C/BCL11A/BTG1/PTK6/CAPRIN2/SEMA3E/SPP1/DUSP10/OSGIN1/PI16/NRP1/CDA/INHBA/NTN1/RGS2/BCL6/MSTN/SERTAD2/EAF2/RERG/MT2A/CDKN1B/HRG/CDKN2D/CDHR2/WWC3/ESR2/GDF9/ADAM15/SEMA3B/PTCH1/CDKN2A/PAK1/PTPRJ/G6PD/PPARA/FHL1/MAPK11/SLIT2/PTK2/STK3/SPHK2/ST7L/CCN3
GO:0045185	maintenance of protein location	93	0.489684	1.57774	0.00457767	0.0413839	0.0305134	5295	TMSB4X/SUN2/ANK3/PFN4/CAV1/GSN/FBN2/TMSB15B/INSIG2/DAND5/BCL3/GPAA1/SYNE1/SP100/TSPO/SORL1/LTBP1/TAPT1/DZIP1/SUN1/PINK1/FAF1/OS9/SCIN/NBL1
GO:0030168	platelet activation	155	0.463539	1.58047	0.00178124	0.0217042	0.0160031	5911	PRKCE/AXL/PRKG1/DGKA/PDGFB/ITPR2/ADAMTS13/PDGFA/ITPR3/DMTN/FERMT3/DGKH/HRG/VCL/DGKI/COL3A1/DGKQ/PLSCR1/THBD/F11R/FGG/TRPC3/C1QTNF1/SYK/CLIC1/PRKCA/SLC7A11/PRKCQ/F8/VAV3/DGKB/FIBP/ALOX12/MYH9/C1GALT1C1/PLA2G4A/CD9/UBASH3B/ACTG1/DGKD/GNAS/FZD6/VWF/DGKG/BLK/YWHAZ/MYL12A/LCK/ACTB/LCP2/TXK/PRKCB
GO:0030048	actin filament-based movement	143	0.464789	1.58087	0.00308223	0.0318473	0.0234818	7791	STC1/MYO1E/KCND3/KCNQ1/CACNA2D1/SUN2/ACTN4/DSC2/MYO7A/RNF207/CAV1/JUP/NEDD4L/MYO5B/TNNI2/MYO6/GJC1/MYO1G/DSG2/PKP2/TMOD1/CTNNA3/CAMK2D/KCNH2/MYH9/TPM1/MYO1C/WIPF1/TNNI1/SHTN1/NEB/ATP2A1/MYH8/ATP1A2/TPM4/TTN/TNNT2/MYH7/MYBPC1/MYL6/ANK2/CACNA1G/KCNJ5/MYL6B/ACTN3/FRMD6/MYL2/LIMCH1/MYH4/MYH2/ATP1A1/WIPF3/MYO7B/MYL4/KCNN2/MYH6/TNNT1/SYNE2/MYH3
GO:0002027	regulation of heart rate	92	0.492906	1.58248	0.00443488	0.0405289	0.029883	7579	SEMA3A/RGS4/EPAS1/KCND3/KCNQ1/SLC1A1/CACNA2D1/DSC2/CAV1/JUP/BVES/DSG2/PKP2/CTNNA3/CAMK2D/KCNH2/SREBF1/TPM1/SLC8A1/EDN1/MYH7/CALM2/SPX/ANK2/CACNA1G/KCNJ5/AGT/ATP5PF/RNLS/ADRB1/SCN10A/TACR3/MYH6/TRPV1
GO:0150115	cell-substrate junction organization	102	0.489394	1.58317	0.00323074	0.03299	0.0243244	3871	EFNA5/LAMC2/SMAD3/THBS1/LAMA3/LAMB3/LAMC1/BCL2/PTK2B/ITGA6/SDC4/RHOD/CTTN/NRP1/DMTN/HRG/VCL/MACF1/PPM1F/PLEC/MMP14/PTPRJ/DUSP22/ITGB4/DLC1/PTK2/CD151/ITGA5/TRIP6/ARF6/ACTG1
GO:0007411	axon guidance	279	0.444287	1.58332	9.12696e-05	0.00273809	0.00201886	4878	SEMA3A/EFNA5/MYPN/PLXNA2/SEMA3D/NRP2/LAMC2/SPTBN2/NTN4/SEMA4B/LAMA3/SH3KBP1/WNT3/HOXA2/SEMA7A/GAB1/IRS2/ALCAM/KLF7/SEMA3E/PTPRM/RAC2/MATN2/NRP1/GRB7/EPHA2/ROBO4/ZSWIM4/NTN1/BOC/SHC3/DVL1/ARX/NCAM1/FGF8/NFIB/TRIO/SEMA3B/NIBAN2/APP/PTCH1/TBR1/EFNB3/OPHN1/PRKCA/NOTCH3/EPHA10/EFNA1/PRKCQ/SLIT2/PTK2/EPHB2/EMB/LAMA1/LRTM2/ROBO1/SLIT1/PAX6/GAB2/GBX1/NTN5/PLXNA4/ROBO3/BCL11B/ZSWIM5/RELN/MEGF8/SEMA5B/NPTN/LHX9/VEGFA/UNC5D/LHX1/SLIT3/NRXN3/PLA2G10/DSCAM/GPC1/RHOG/VLDLR
GO:0035023	regulation of Rho protein signal transduction	82	0.50362	1.58382	0.00599098	0.0488029	0.0359837	4815	ITGA3/ARHGDIB/STARD13/EPS8/ABCA1/NRP1/ARHGAP42/ITGB1/BCL6/LPAR1/FLOT1/COL3A1/F11R/AKAP13/OPHN1/GPR55/DLC1/SYNPO2L/RASGRF1/ROBO1/MET/LPAR6/EPS8L2/EPS8L1/GPR35/ARHGEF28/RIPOR2
GO:0072330	monocarboxylic acid biosynthetic process	227	0.448613	1.58428	0.000236229	0.00569718	0.00420068	6052	MGLL/ELOVL6/ALDH1A3/FA2H/ABCD1/LIPH/CYP2C9/ABHD3/HPGD/SLC1A3/PRKAG2/LIPG/PTGES/CYP4F11/OSBPL9/AKR1C3/PLA2G4F/NR1D1/INSIG2/TBXAS1/ACOT8/SLC45A3/OSBPL1A/ACSM4/ALDH1A2/OSBPL7/CYP2E1/ELOVL7/GAMT/ACSM3/MID1IP1/PRKAA2/PTGS2/GAD1/UST/EIF6/HSD17B8/ALOX12/ELOVL1/CYP27A1/DECR2/PTGS1/KMO/HACD4/ABHD2/ACOX2/PLA2G4A/EPHX2/GPX4/CSPG4/PKM/ELOVL2/DHRS9/FADS1/ANXA1/EDN1/ACSM2B/GATM/CYP39A1/LPGAT1/SLC27A2/MALRD1/PROX1/CYP2D6/CHST14/ERLIN2/ACCS/PECR/CYP46A1/ELOVL4/CYP7B1/PDK4
GO:1901379	regulation of potassium ion transmembrane transport	80	0.506408	1.58487	0.00464932	0.0417862	0.0308101	5257	RGS4/KCNQ1/ALG10B/NETO2/CAB39/STK39/ANK3/RNF207/ITGB1/ATP1B1/CAV1/NEDD4L/VAMP2/LRRC26/KCNIP3/AKAP6/KCNH2/FHL1/ANO6/CD63/WWP2/DPP10/KCNS1/NETO1/DPP6/PRNP
GO:0007259	receptor signaling pathway via JAK-STAT	147	0.466738	1.58535	0.00145217	0.0193179	0.0142436	4694	IL18/PTK2B/TNFRSF1A/IL15/IL6R/STAT4/IL31RA/LIF/PTK6/MIR221/EGF/SOCS3/CLCF1/NF2/CAV1/LEPROT/HES1/HPX/PARP9/BCL3/IL6ST/NMI/STAT5B/CTF1/PTPRC/CSF2/TSLP/IL10RB/AKR1B1/GADD45A/HCLS1/FLT3/EPO/IL23A
GO:0022612	gland morphogenesis	119	0.476585	1.58595	0.00377859	0.0363648	0.0268127	3487	SEMA3A/SNAI2/ELF3/NTN4/CSF1/FOXA1/BCL2/SOX9/SULF2/PDGFA/NRP1/PLAG1/MDK/EPHA2/CAV1/NTN1/TP63/FGF8/NFIB/CRIP1/DDR1/CAPN1/PTCH1/LRP5/RPS6KA1/EDA/FGF1/RXRA/TNFAIP3/LAMA1/NKX3-1/LRP5L/SERPINB5/FGFR1/PAX6
GO:0006643	membrane lipid metabolic process	206	0.455813	1.58988	0.000482807	0.00925202	0.00682176	5947	FUT3/ELOVL6/ALDH3A2/FA2H/CCN1/SMPD1/TNFRSF1A/ARSA/B4GALNT1/UGT8/FUT2/ENPP2/SPTLC3/MGST2/ALDH3B1/ORMDL2/DEGS2/PLA2G6/PIGQ/GPAA1/B3GNT5/MPPE1/ESYT2/FUT6/ST8SIA1/PRKD3/STS/ELOVL7/HEXA/PLPP3/SUMF2/SMPD2/PGAP3/PSAP/GPLD1/PLPP2/SPNS2/ELOVL1/B3GALT1/FUCA1/PIGP/PIGB/ST3GAL4/SUMF1/LARGE1/A4GALT/HACD4/SPHK2/NAGA/CTSA/SGPP2/ST6GALNAC4/CLN6/ST8SIA3/PIGV/CERS2/ELOVL2/CERS3/UGCG/SERINC3/HEXB/B3GALNT1/SERINC1/ESYT3/GBA/PIGN/RACK1/ASAH1/PDXDC2P-NPIPB14P/KDSR/PIGO/PIGT/PEMT/ARV1/ST3GAL2/ELOVL4
GO:0031333	negative regulation of protein-containing complex assembly	137	0.46992	1.59227	0.00269124	0.0291217	0.0214722	5427	TMSB4X/MAP2/SPTBN2/SMAD6/EPS8/PMEPA1/PFN4/DACT1/EIF4EBP1/GSN/MYADM/TMSB15B/DMTN/CTNNBIP1/SVIP/RIOK3/CLDN7/EML2/CAPG/LMOD3/TMOD1/LMO4/SORL1/SLIT2/JAM3/NOP53/SNCA/ADD2/SSH3/VILL/DKK1/RPL13A/PFN2/AVIL/OPRD1/SIRT2/GBA/IMPACT/SCIN/CARMIL1/SVIL/PTGER4
GO:0006636	unsaturated fatty acid biosynthetic process	55	0.536336	1.59512	0.00619392	0.0498032	0.0367212	4485	ELOVL6/ABCD1/HPGD/PTGES/AKR1C3/PLA2G4F/TBXAS1/ELOVL7/PTGS2/ALOX12/ELOVL1/DECR2/PTGS1/PLA2G4A/ELOVL2/FADS1/ANXA1/EDN1
GO:0042116	macrophage activation	91	0.496951	1.59584	0.00308197	0.0318473	0.0234818	4722	THBS1/DYSF/FOXP1/PRKCE/IL31RA/TMEM106A/TLR6/JUN/NR1D1/TLR3/TLR1/MYO18A/LDLR/SBNO2/HAVCR2/APP/SYK/TICAM1/PTPRC/CSF2/SNCA/IL4R/SUCNR1/PLA2G4A/LRRK2/ITGB2/SYT11/TAFA3/ADGRF5/PLA2G10
GO:0002040	sprouting angiogenesis	135	0.474592	1.59617	0.00270314	0.0291778	0.0215135	4428	CEMIP2/FGF2/HDAC9/THBS1/LOXL2/FGFBP1/STARD13/PTK2B/SEMA3E/MIR221/NRP1/ADTRP/EPHA2/ITGB1/SRPX2/CIB1/VEGFD/EPN1/GHRL/KLF4/JAK1/CARD10/DLL1/PTGS2/GPLD1/SLIT2/HDAC7/FGF1/ITGA5/ROBO1/JCAD/ADAMTS9/PKM/RNF213/CDH13/CCBE1/ADGRA2/VEGFA/ANXA1
GO:0097696	receptor signaling pathway via STAT	153	0.468884	1.59766	0.00162732	0.020794	0.0153319	7479	IL18/PTK2B/TNFRSF1A/IL15/IL6R/STAT4/IL31RA/LIF/PTK6/MIR221/EGF/SOCS3/CLCF1/NF2/CAV1/LEPROT/HES1/HPX/PARP9/BCL3/IL6ST/NMI/STAT5B/CTF1/IL7R/PTPRC/CSF2/TSLP/IL10RB/AKR1B1/GADD45A/HCLS1/CRLF2/FLT3/EPO/IL23A/PRLR/THPO/DAB1/STAT6/AGT/GHR/IL23R/IL12A/CRLF3/JAK2/IL13/CCL2/MGAT5/STAT5A/PTPRT
GO:0048640	negative regulation of developmental growth	111	0.488454	1.59878	0.00249392	0.0278168	0.02051	2812	SEMA3A/SEMA3D/MAP2/RGS4/SEMA4B/WNT3/ADRB2/KIAA0319/SEMA7A/BCL11A/SEMA3E/SPP1/DUSP10/PI16/NRP1/NTN1/RGS2/MSTN/CDKN1B/WWC3/SEMA3B/PTCH1/PAK1/G6PD/PPARA/MAPK11/PTK2
GO:0070301	cellular response to hydrogen peroxide	88	0.505829	1.60688	0.00337409	0.0340541	0.025109	6102	ETS1/AXL/MAP3K5/LCN2/MYB/FOXO1/AQP1/GPR37L1/KLF4/PSAP/MAPK13/TNFAIP3/MET/CDK1/LRRK2/SIRPA/CST3/PINK1/ARG1/GPR37/HGF/ANXA1/PDE8A/RNF112/IL18RAP/IMPACT/RACK1/PLEKHA1/PDGFD/STAT6/PYCR1/PCGF2
GO:0045861	negative regulation of proteolysis	334	0.443764	1.60715	3.61913e-05	0.0013748	0.00101367	5754	SERPINB7/TFPI/WNT9A/THBS1/CST6/SLPI/TIMP2/SERPINB1/CD44/COL4A3/FHIT/LAMP3/HMSD/PI16/WFDC3/PLAUR/SERPINA1/AQP1/SERPINB9/SERPINB6/SERPINE1/IFI16/SERPING1/BIRC3/COL28A1/PRDX5/ANXA8/CAMK2N1/FURIN/TMEM59/SVIP/HRG/CDKN2D/WFIKKN1/PAPLN/KLF4/RPS6KA3/CRIM1/SERPINB4/SPINT1/APP/CAST/SPINT2/SORL1/WFDC2/COL7A1/TIMP4/PTGS2/SSPOP/OPHN1/SPOCK2/ITIH2/RAG1/HIPK2/EFNA1/RPS6KA1/NOP53/SNCA/CPAMD8/SERPINB5/SERPINB3/C3/ERLEC1/LRRK2/MICAL1/SERPINA5/USP25/PROS1/CST3/SPINK5/GAPDH/ANXA2/SERPIND1/SERPINB11/HGF/VEGFA/PZP/QRICH2/UCHL5/CARD16/OS9/ITIH5/GABARAPL2/PICALM/AMBP/PRNP/RPL23/C3P1/CTSZ/ARL6IP1/SERPINB2/UMODL1
GO:0022898	regulation of transmembrane transporter activity	263	0.453628	1.60787	7.08506e-05	0.00226618	0.00167091	6493	TMSB4X/FXYD5/DYSF/TESC/BCL2/ADRB2/PRKCE/PTK2B/ALG10B/NETO2/CAB39/CACNA2D1/GRIN1/ACTN4/STK39/ANK3/RNF207/ITGB1/ATP1B1/CAV1/CACNG8/NEDD4L/VAMP2/DAPK1/PLA2G6/COX17/PIM1/HECW2/ABCB1/FXYD3/LRRC26/AKAP6/CTSS/HECW1/ATP7A/AHNAK/SHISA8/CAMK2D/GSG1L/CAPN1/APP/TWIST1/CLTRN/NLGN3/SHANK1/DLG2/FHL1/EPHB2/SNCA/RASGRF1/SPHK2/LRRC7/GRIA3/PINK1/RELN/FXYD7/MINK1/ATP2A1/WWP2/PPARGC1A/GPR35/GRIA2/KCNS1/EPO/FKBP1A/GRIN2A/NETO1/CRHBP/ATP1A2/CHRM3/PRNP/DLG3/SLN/CALM2/ACTB/ANK2/SHISA9/GRIA1/CACNB4/COA8/GEM/MEF2C/WNK3
GO:1901657	glycosyl compound metabolic process	125	0.480262	1.60824	0.00241802	0.0272497	0.0200919	6131	UPP1/NT5E/DPYD/AKR1B10/MACROD2/ACP3/MPP1/TJP2/CDA/AKR1C3/AKR1C1/MACROD1/LRGUK/UPB1/DNPH1/AKR1C2/DLG2/NT5C2/FUCA1/FUCA2/NAGA/NME4/LRRK2/AKR1B1/APRT/ADK/APOBEC3G/GBA/MAGI3/EFL1/NT5C1B/ENPP4/PEMT/NME2/NT5M/OARD1/TK1/GBA2
GO:0006493	protein O-linked glycosylation	103	0.496101	1.60934	0.00481145	0.0426988	0.031483	4881	B3GNT3/GALNT9/GALNT7/IL15/GALNT12/ST3GAL1/MUC16/GCNT4/MUC13/MUC19/CHST4/TMTC1/PLOD3/POMGNT1/B3GNT5/MUC3A/GCNT3/ST6GALNAC2/B3GNT7/TMTC2/MUC12/GALNTL6/GALNT16/ST3GAL4/LARGE1/C1GALT1C1/GALNT3/GALNT2/ST6GALNAC4/POMGNT2/B3GLCT/GALNT13/POFUT2/GALNT14
GO:0018212	peptidyl-tyrosine modification	364	0.441427	1.61071	9.32329e-06	0.000513371	0.000378522	7037	EFNA5/CNTN1/GPRC5A/IL18/IL7/PRKCE/CCK/PTK2B/TNFRSF1A/IL15/AXL/IL6R/FRK/CD44/ACE/IL31RA/LIF/PTK6/PDGFB/PDGFA/MIR221/EGF/SOCS3/NRP1/NEDD9/CHMP6/ENPP2/EPHA2/CLCF1/NF2/CAV1/AFAP1L2/MST1R/MVP/NTRK2/TGFA/DMTN/HES1/HPX/PARP9/NRG1/HRG/CBLC/FGF8/GHRL/JAK1/IL6ST/ROR1/DGKQ/DDR1/CTF1/TPST1/APP/PTPRJ/DUSP22/LRP8/SYK/HBEGF/EPHA10/HIPK2/BTC/EFNA1/PTPRC/MAP2K1/PTK2/EPHB2/CSF2/ITGA5/TSLP/ALK/PPP2R5B/MAP2K3/NTF3/EPGN/FGFR1/MET/ITGB2/FLT1/CSPG4/VPS25/SRCIN1/NEURL1/RELN/ANGPT4/MUSK/HGF/VEGFA/HCLS1/EREG/FLT3/EPO/IL23A/NOX4/BLK/ACVR1/PRLR/RACK1/ITK/TTN/PRNP/DLG3/LCK/EPHA5/IBTK/EPHB3/RICTOR/TXK/PDGFD/DOCK3/MLST8/TEK/FGF7/DOK7/CLK1/AGT/EPHA3/GHR/ERRFI1/TSG101/STAP1/PDGFRB/IL23R/MAPK3/PDGFRA/IL12A/EPHA6/NCK2/INSRR/MERTK/ABI1/JAK2/IL13
GO:1903510	mucopolysaccharide metabolic process	111	0.492382	1.61164	0.00202874	0.0236595	0.0174448	7482	CEMIP2/FGF2/B3GNT3/IL15/CD44/CHSY3/PDGFB/IDUA/ST3GAL1/EGF/HAS3/CHPF2/PIM1/EGFLAM/B4GALT1/NDNF/CHST15/HEXA/SLC10A7/B3GNT7/SPOCK2/ITIH2/UST/CEMIP/ST3GAL4/CSPG4/GALNS/ACAN/HGF/HEXB/ITIH5/CHST3/BPNT2/CHST14/ST3GAL2/SLC35D2/CHST9/GLB1/DCN/CSGALNACT2/NDST4/B4GALT2/CHST11
GO:0007599	hemostasis	331	0.445793	1.61377	3.17648e-05	0.00125615	0.000926194	6567	PLAU/CD59/TFPI/THBS1/PRKCE/AXL/PRKG1/DGKA/PAPSS2/PDGFB/ITPR2/ADAMTS13/EHD2/PDGFA/HGFAC/ADTRP/DOCK8/PLAUR/SERPINA1/ZFPM2/CYP4F11/CAV1/ITPR3/IRF2/SERPINE1/SERPING1/DMTN/F5/ANXA8/HPSE/GATA6/FERMT3/KLKB1/DGKH/HRG/TSPAN8/VCL/DGKI/HBE1/COL3A1/RAB27A/DGKQ/PLSCR1/THBD/F11R/P2RX4/FGG/SCUBE1/TRPC3/C1QTNF1/SYK/CLIC1/HBG2/PRKCA/SLC7A11/PRKCQ/F8/VAV3/DGKB/EPHB2/FIBP/ALOX12/MYH9/C1GALT1C1/PLA2G4A/ANO6/CD9/MICAL1/MAFK/SERPINA5/PROS1/UBASH3B/ACTG1/DGKD/ANXA2/GNAS/SERPIND1/FZD6/CD34/H3C6/HDAC1/EDN1/PROZ/VWF/DGKG/EHD1/LNPK/AVPR2/BLK/F13B/YWHAZ/MYL12A/IRF1/CARMIL1/LCK/ACTB/ENPP4/LCP2/SERPINB2/PRKAR1A/TXK/PRKCB/P2RX5/DOCK11/HMG20B/ANXA7/PAFAH2/RAC1/GNA14/MAFG/MAPK3/PDGFRA
GO:0007044	cell-substrate junction assembly	99	0.500066	1.61546	0.00166693	0.020957	0.0154522	3060	EFNA5/LAMC2/SMAD3/THBS1/LAMA3/LAMB3/LAMC1/BCL2/PTK2B/ITGA6/SDC4/RHOD/CTTN/NRP1/DMTN/HRG/VCL/MACF1/PPM1F/PLEC/MMP14/PTPRJ/DUSP22/ITGB4/DLC1/PTK2/CD151/ITGA5
GO:0014896	muscle hypertrophy	89	0.506678	1.61696	0.00494325	0.0431058	0.031783	3158	SMAD3/RGS4/TNFRSF1A/PDE5A/PI16/FOXO1/RGS2/SORBS2/MSTN/LMNA/GATA6/IL6ST/AKAP6/P2RX4/CAMK2D/AKAP13/TRPC3/PAK1/CYBA/G6PD/PPARA/PRKCA/HTR2B/PTK2/CAMTA2/MLIP
GO:0050817	coagulation	330	0.447199	1.61718	2.93971e-05	0.00121788	0.000897974	6567	PLAU/CD59/TFPI/THBS1/PRKCE/AXL/PRKG1/DGKA/PAPSS2/PDGFB/ITPR2/ADAMTS13/EHD2/PDGFA/HGFAC/ADTRP/DOCK8/PLAUR/SERPINA1/ZFPM2/CYP4F11/CAV1/ITPR3/IRF2/SERPINE1/SERPING1/DMTN/F5/ANXA8/HPSE/GATA6/FERMT3/KLKB1/DGKH/HRG/TSPAN8/VCL/DGKI/HBE1/COL3A1/RAB27A/DGKQ/PLSCR1/THBD/F11R/P2RX4/FGG/SCUBE1/TRPC3/C1QTNF1/SYK/CLIC1/HBG2/PRKCA/SLC7A11/PRKCQ/F8/VAV3/DGKB/EPHB2/FIBP/ALOX12/MYH9/C1GALT1C1/PLA2G4A/ANO6/CD9/MICAL1/MAFK/SERPINA5/PROS1/UBASH3B/ACTG1/DGKD/ANXA2/GNAS/SERPIND1/FZD6/CD34/H3C6/HDAC1/EDN1/PROZ/VWF/DGKG/EHD1/LNPK/BLK/F13B/YWHAZ/MYL12A/IRF1/CARMIL1/LCK/ACTB/ENPP4/LCP2/SERPINB2/PRKAR1A/TXK/PRKCB/P2RX5/DOCK11/HMG20B/PAFAH2/RAC1/GNA14/MAFG/MAPK3/PDGFRA
GO:0002690	positive regulation of leukocyte chemotaxis	88	0.509543	1.61868	0.00273648	0.0292474	0.0215649	4815	PLA2G7/THBS1/DYSF/CSF1/PTK2B/IL6R/RAC2/STK39/MDK/MSTN/SERPINE1/GPSM3/S100A14/LGALS9/VEGFD/DAPK2/RARRES2/CXCL8/PTK2/CXCL17/ANO6/VEGFA/EDN1/IL23A/RIPOR2
GO:0033559	unsaturated fatty acid metabolic process	113	0.493363	1.62156	0.00245089	0.0275487	0.0203124	4722	MGLL/ELOVL6/ABCD1/TNFRSF1A/CYP2C9/HPGD/CYP2J2/PTGES/CYP4F11/AKR1C3/AKR1C1/PLA2G4F/TBXAS1/ACOT8/PLA2G4C/CYP2E1/ELOVL7/ATP6V1B1/CYP4F3/AKR1C2/PTGR2/PTGS2/PTGR1/ALOX12/ELOVL1/DECR2/PTGS1/PLA2G4A/EPHX2/GPX4/ELOVL2/FADS1/ANXA1/EDN1/PLA2G10
GO:0018108	peptidyl-tyrosine phosphorylation	361	0.445711	1.62199	6.83379e-06	0.00039636	0.000292247	7037	EFNA5/CNTN1/GPRC5A/IL18/IL7/PRKCE/CCK/PTK2B/TNFRSF1A/IL15/AXL/IL6R/FRK/CD44/ACE/IL31RA/LIF/PTK6/PDGFB/PDGFA/MIR221/EGF/SOCS3/NRP1/NEDD9/CHMP6/ENPP2/EPHA2/CLCF1/NF2/CAV1/AFAP1L2/MST1R/MVP/NTRK2/TGFA/DMTN/HES1/HPX/PARP9/NRG1/HRG/CBLC/FGF8/GHRL/JAK1/IL6ST/ROR1/DGKQ/DDR1/CTF1/APP/PTPRJ/DUSP22/LRP8/SYK/HBEGF/EPHA10/HIPK2/BTC/EFNA1/PTPRC/MAP2K1/PTK2/EPHB2/CSF2/ITGA5/TSLP/ALK/PPP2R5B/MAP2K3/NTF3/EPGN/FGFR1/MET/ITGB2/FLT1/CSPG4/VPS25/SRCIN1/NEURL1/RELN/ANGPT4/MUSK/HGF/VEGFA/HCLS1/EREG/FLT3/EPO/IL23A/NOX4/BLK/ACVR1/PRLR/RACK1/ITK/TTN/PRNP/DLG3/LCK/EPHA5/IBTK/EPHB3/RICTOR/TXK/PDGFD/DOCK3/MLST8/TEK/FGF7/DOK7/CLK1/AGT/EPHA3/GHR/ERRFI1/TSG101/STAP1/PDGFRB/IL23R/MAPK3/PDGFRA/IL12A/EPHA6/NCK2/INSRR/MERTK/ABI1/JAK2/IL13
GO:0006665	sphingolipid metabolic process	159	0.475262	1.62448	0.00061486	0.0108285	0.00798415	6860	FUT3/ELOVL6/ALDH3A2/FA2H/CCN1/SMPD1/TNFRSF1A/ARSA/B4GALNT1/UGT8/ENPP2/SPTLC3/ALDH3B1/ORMDL2/DEGS2/PLA2G6/ESYT2/FUT6/ST8SIA1/PRKD3/STS/ELOVL7/HEXA/PLPP3/SUMF2/SMPD2/PSAP/PLPP2/SPNS2/ELOVL1/B3GALT1/SUMF1/LARGE1/A4GALT/HACD4/SPHK2/NAGA/CTSA/SGPP2/ST6GALNAC4/CLN6/ST8SIA3/CERS2/ELOVL2/CERS3/UGCG/SERINC3/HEXB/B3GALNT1/SERINC1/ESYT3/GBA/RACK1/ASAH1/PDXDC2P-NPIPB14P/KDSR/PEMT/ARV1/ELOVL4/GBA2/ST8SIA4/B3GALT2/ST6GALNAC5/SGMS2/CREM/GLB1
GO:0007596	blood coagulation	326	0.450093	1.62646	2.28645e-05	0.00102537	0.000756029	6567	PLAU/CD59/TFPI/THBS1/PRKCE/AXL/PRKG1/DGKA/PAPSS2/PDGFB/ITPR2/ADAMTS13/EHD2/PDGFA/HGFAC/ADTRP/DOCK8/PLAUR/SERPINA1/ZFPM2/CYP4F11/CAV1/ITPR3/IRF2/SERPINE1/SERPING1/DMTN/F5/ANXA8/HPSE/GATA6/FERMT3/KLKB1/DGKH/HRG/TSPAN8/VCL/DGKI/HBE1/COL3A1/RAB27A/DGKQ/PLSCR1/THBD/F11R/P2RX4/FGG/SCUBE1/TRPC3/C1QTNF1/SYK/CLIC1/HBG2/PRKCA/SLC7A11/PRKCQ/F8/VAV3/DGKB/EPHB2/FIBP/ALOX12/MYH9/C1GALT1C1/PLA2G4A/ANO6/CD9/MICAL1/MAFK/SERPINA5/PROS1/UBASH3B/ACTG1/DGKD/ANXA2/GNAS/SERPIND1/FZD6/CD34/H3C6/HDAC1/EDN1/PROZ/VWF/DGKG/EHD1/LNPK/BLK/F13B/YWHAZ/MYL12A/IRF1/CARMIL1/LCK/ACTB/ENPP4/LCP2/SERPINB2/PRKAR1A/TXK/PRKCB/P2RX5/DOCK11/HMG20B/PAFAH2/RAC1/GNA14/MAFG/MAPK3/PDGFRA
GO:0051346	negative regulation of hydrolase activity	432	0.439989	1.62722	1.44456e-06	0.000123212	9.08478e-05	5586	SERPINB7/HDAC9/TFPI/MAP2/WNT9A/THBS1/PPP1R14C/CST6/SLPI/ARFGEF3/TIMP2/CPEB2/SERPINB1/CD44/PHACTR2/COL4A3/SPRY1/LAMP3/HMSD/PI16/SPRY2/WFDC3/PLAUR/SERPINA1/ANGPTL4/AQP1/RGS2/SERPINB9/SERPINB6/PLA2R1/SERPINE1/IFI16/SERPING1/BIRC3/COL28A1/PRDX5/ANXA8/FURIN/HRG/ELFN2/CDKN2D/DGKI/LMTK3/WFIKKN1/PAPLN/IQGAP2/KLF4/RPS6KA3/AIP/CRIM1/SERPINB4/F11R/SPINT1/APP/CAST/SPINT2/PPP1R1C/SORL1/WFDC2/COL7A1/TIMP4/PTGS2/SSPOP/PPP1R26/SPOCK2/ITIH2/RAG1/DLG2/SLIT2/PLIN5/OXA1L/RPS6KA1/RASA4/PHACTR1/FARP1/SNCA/SH2D4A/ELFN2/SPHK2/CPAMD8/SERPINB5/SERPINB3/C3/PPP1R14B/LRRK2/NEIL1/IFIT1/MICAL1/SERPINA5/PROS1/CST3/SPINK5/GAPDH/ANXA2/SERPIND1/PPP1R15A/IKBKB/SERPINB11/HGF/PPP1R14D/VEGFA/PZP/ANXA1/SH3BP4/ENSA/FKBP1A/PPP1R37/UCHL5/SAG/CARD16/ITIH5/FKBP15/PPP1R1B/PICALM/AMBP/PRNP/GPS2/PPP1R27/TNNT2/DLG3/C3P1/ARL6IP1/RBM26
GO:0071300	cellular response to retinoic acid	66	0.535766	1.62807	0.00478855	0.0426848	0.0314726	1750	WNT9A/WNT7B/TESC/WNT3/HOXA2/SOX9/PTK2B/PTK6/GJB3/ABCA1/MYB/AQP1/CYP26B1/ALDH1A2/KLF4
GO:0042542	response to hydrogen peroxide	131	0.484768	1.62886	0.00202122	0.0236352	0.0174269	6169	ETS1/FOSL1/BCL2/PTK2B/AXL/MAP3K5/LCN2/MYB/MB/FOXO1/JUN/AQP1/GPR37L1/KLF4/CAPN2/PSAP/MAPK13/TNFAIP3/MET/CDK1/LRRK2/SIRPA/CST3/PINK1/ADAM9/ARG1/GPR37/HGF/SLC8A1/ANXA1/PDE8A/RNF112/IL18RAP/IMPACT/RACK1/TRPA1/PLEKHA1/PDGFD/STAT6/PYCR1/PCGF2/BAD
GO:0009100	glycoprotein metabolic process	398	0.442668	1.629	4.27816e-06	0.000273676	0.000201789	7578	FUT3/B3GNT3/RAMP1/GALNT9/BCL2/GALNT7/IL15/ALG10B/GALNT12/CHSY3/TMEM106A/SULF2/IDUA/ST3GAL1/FUT8/ADAMTS13/FUT2/MUC16/GCNT4/FOXL1/MUC13/LMF1/MUC19/ALG10/CHST4/MGAT4A/NECAB3/HPSE/MAN1B1/TMTC1/CHPF2/TMEM59/PLOD3/ACOT8/B4GALT7/POMGNT1/B3GNT5/ITM2C/COL2A1/MGAT4B/EGFLAM/B4GALT1/NDNF/FUT6/ST8SIA1/CHST15/MUC3A/GOLGA2/ATP7A/HEXA/GCNT3/B3GAT1/UGGT2/MCFD2/ST6GALNAC2/B3GNT7/AGA/HBEGF/TMTC2/SPOCK2/SLC39A8/UST/RNF5/ITM2B/MUC12/TNIP1/GALNTL6/SGSH/RAB1B/COL11A1/B3GALT1/FBXO6/PCSK6/GALNT16/B3GAT2/ST3GAL4/LARGE1/C1GALT1C1/PHLDA1/ALG1L2/MAN2A1/GALNT3/EXT2/ADAMTS9/MANBA/GALNT2/DAD1/CSPG4/ST6GALNAC4/PLCB1/CST3/ST8SIA3/POMGNT2/EDEM2/B3GAT3/B3GLCT/RNF103/ACAN/GALNT13/HEXB/SRD5A3/HS6ST3/B3GALNT1/POFUT2/RPN2/DPY19L2/GPC1/GALNT14/OS9/CHST3/BPNT2/CHST14/GALNT5/NCSTN/FUT1/ST3GAL2/TMEM165/EDEM1/NUDT14/BACE2/ALG9/ADAMTS12/TRAK1/EXT1/SLC2A10/ST8SIA4/EDEM3/GANAB/B3GALT2/ST6GALNAC5/SULF1/MGAT4D/FUT9/CHST9/FAM20B/AMFR/OGA/DCN/MUC17/CTSL/CSGALNACT2/TMEM258/GALNT15/DOLPP1/NDST4/HS3ST5/ERP44/MMP12/CANT1/OSTC/ALG14/B4GALT2/OST4/MGAT5/GALNT8/CHST11/GCNT7/GALNT10
GO:0120254	olefinic compound metabolic process	118	0.491269	1.63074	0.00288555	0.0304664	0.0224636	6011	MGLL/BCO2/ALDH1A3/ABCD1/CYP2C9/GRIN1/CYP2J2/PTGES/CYP4F11/AKR1C3/SDR16C5/AKR1C1/DKK3/H6PD/TBXAS1/ACOT8/ALDH1A2/PLA2G4C/CYP2E1/DGKQ/STAT5B/CYP4F3/AKR1C2/PTGS2/DKKL1/ALOX12/ELOVL1/PTGS1/PLA2G4A/CYP17A1/EPHX2/GPX4/ELOVL2/DHRS9/FADS1/PPARGC1A/STARD3/PLA2G10/ACAA1/CYP2D6/AFP/SRD5A2/CYP46A1/BCO1
GO:0050728	negative regulation of inflammatory response	150	0.480423	1.63164	0.000614045	0.0108285	0.00798415	4304	ETS1/NT5E/SMAD3/ABCD1/TNFRSF1A/DUSP10/MIR221/SOCS3/MDK/C1QTNF3/FOXP3/CALCRL/ABR/NR1D1/LDLR/GHRL/KLF4/PDCD4/CHID1/PPARA/ENPP3/PTPRC/TNFAIP3/SIGLEC10/CXCL17/CCN3/SIRPA/C1QTNF12/SYT11/TAFA3/HGF
GO:0046427	positive regulation of receptor signaling pathway via JAK-STAT	84	0.515293	1.63227	0.00200853	0.0235501	0.0173641	7037	IL18/PTK2B/TNFRSF1A/IL15/IL6R/IL31RA/LIF/PTK6/MIR221/SOCS3/CLCF1/HES1/HPX/PARP9/IL6ST/CTF1/CSF2/TSLP/IL10RB/AKR1B1/HCLS1/FLT3/EPO/IL23A/PRLR/AGT/GHR/IL23R/IL12A/CRLF3/JAK2/IL13
GO:0032507	maintenance of protein location in cell	64	0.539226	1.63339	0.00416715	0.0388994	0.0286815	3969	TMSB4X/SUN2/ANK3/PFN4/CAV1/GSN/TMSB15B/INSIG2/BCL3/GPAA1/SYNE1/SP100/TSPO/SORL1/TAPT1/SUN1/PINK1
GO:0001667	ameboidal-type cell migration	416	0.442112	1.63377	1.934e-06	0.000147824	0.000108995	4485	ETS1/SEMA3A/TMSB4X/SEMA3D/NRP2/FGF2/HDAC9/STC1/ITGA3/THBS1/ARHGDIB/DPP4/LOXL2/SEMA4B/FGFBP1/FOXP1/PTPRR/PRKCE/SOX9/STARD13/PTK2B/SEMA7A/SDC4/PDGFB/SEMA3E/OVOL2/ACVR1C/WNT7A/LPXN/PTPRM/DUSP10/MIR221/SMURF2/NRP1/ADTRP/ENPP2/EPHA2/ITGB1/JUN/JUP/FAT2/SRPX2/DMTN/PXN/CORO1B/HRG/CIB1/RRAS/MACF1/TNFSF12/FGF8/KLF4/PKN1/PRSS3/PPM1F/CARD10/P2RX4/PLPP3/SP100/SEMA3B/TWIST1/PAK1/SMOC2/HBEGF/S100A2/PTGS2/LRP5/PRKCA/HTR2B/GPLD1/EFNA1/SLIT2/PTK2/HDAC7/FGF1/ALOX12/EMC10/MYH9/ADGRB1/ANLN/ROBO1/MAP2K3/CCN3/FGFR1/PLEKHG5/PRR5L/MET/JCAD/ADAMTS9/ITGB2/ID1/RREB1/ARF6/SASH1/ITGA4/PFN2/PBLD/GADD45A/MEGF8/ADAM9/ANGPT4/SEMA5B/CDH13/CCBE1/ADGRA2/VEGFA/SLC8A1/CTSH/ANXA1/EDN1
GO:0050731	positive regulation of peptidyl-tyrosine phosphorylation	185	0.474842	1.6341	9.04854e-05	0.00273341	0.00201542	4711	EFNA5/CNTN1/IL18/CCK/PTK2B/TNFRSF1A/IL15/IL6R/CD44/ACE/IL31RA/LIF/PTK6/PDGFB/MIR221/EGF/SOCS3/NRP1/NEDD9/ENPP2/CLCF1/AFAP1L2/NTRK2/TGFA/HES1/HPX/PARP9/NRG1/FGF8/GHRL/IL6ST/DGKQ/CTF1/PTPRJ/LRP8/SYK/HBEGF/BTC/EFNA1/PTPRC/CSF2/ITGA5/TSLP/NTF3/EPGN/CSPG4/SRCIN1/NEURL1/RELN/ANGPT4/HGF/VEGFA/HCLS1/EREG/FLT3/EPO/IL23A/NOX4
GO:0002688	regulation of leukocyte chemotaxis	114	0.495397	1.63487	0.0014301	0.0192004	0.0141569	3503	PLA2G7/THBS1/DPP4/DYSF/CSF1/PTK2B/IL6R/MPP1/RAC2/STK39/MDK/MMP28/MSTN/SERPINE1/GPSM3/S100A14/MST1/LGALS9/VEGFD/DAPK2/RARRES2/CXCL8/MST1L/SLIT2/JAM3/PTK2/CXCL17/CCN3/ANO6
GO:0050954	sensory perception of mechanical stimulus	173	0.476395	1.63515	0.000417173	0.00824865	0.00608194	6463	SNAI2/TFAP2A/TMC1/THRB/MBP/KCNQ1/COL4A3/HOXA1/SLC1A3/CLIC5/SPRY2/MYO7A/USH2A/ATP8B1/SERPINB6/ESPN/ASIC3/COL11A2/CDKN1B/MYO6/PDZD7/MYO3B/CDKN2D/EML2/COL2A1/CDH23/CHRNA10/ROR1/HOMER2/ADGRV1/P2RX4/ATP6V1B1/LRTOMT/DCDC2/PSAP/CEMIP/COL11A1/FGFR1/OTOGL/EPS8L2/LOXHD1/LHFPL5/GSDME/CNTN5/HEXB/OTOA/EYA1/TMC2/GABRB3/RIPOR2/STRC/TRPA1/ATP2B2/WDR1/GABRB2/TBL1X/OTOG/USP53/MYO3A/UCN
GO:0006612	protein targeting to membrane	202	0.469477	1.64109	0.00027088	0.00607385	0.00447841	7923	ANK3/PARD3/DMTN/KCNB1/CIB1/YIF1B/RPL10/ZDHHC9/ZDHHC14/ZDHHC11/RPS27/RPL31/ZDHHC12/GOLGA7B/ZFAND2B/PAK1/RAB3IP/CHMP4B/NACAD/RPS12/RPLP0/CEMIP/FIS1/RPS18/SEC62/MIEF2/RPL18A/VPS37B/MYO1C/RPS28/RPS15A/ITGB2/RPL29/RPS17/RPL13A/RPL37A/RPL12/RPS8/RPL41/RPL21/GDI1/RPS2/RPSA/AKT2/RPS25/RPL39/RPL9/RPS11/RPL27A/RPS6/RPL13/RPL28/RPL34/RPS16/RPS21/RPS27A/RPL22/PRNP/RPS3A/RPS19/RPL23/RPL32/ARL6IP1/RPS29/EXOC4/RPS24/SRPRA/RPL23A/RPL30/RPS14/RPL37/RPL4/NACA2/LOC101928174/RPS20/RPS4X/RPL3/RPL11/RPL19/RPS13/RTP3/ZDHHC22/ZDHHC15/RPS3/RPL35A/BHLHE40-AS1/RPS5/RPL27/ZDHHC1/ZDHHC21/MICALL1/RPLP1/RPL14/RPL15
GO:0086001	cardiac muscle cell action potential	66	0.540168	1.64145	0.00417961	0.0389119	0.0286908	2193	KCND3/KCNQ1/CACNA2D1/DSC2/ANK3/RNF207/ATP1B1/CAV1/JUP/NEDD4L/GJC1/DSG2/PKP2/CTNNA3/CAMK2D/KCNH2
GO:1904894	positive regulation of receptor signaling pathway via STAT	87	0.518625	1.64698	0.00272476	0.0292474	0.0215649	7037	IL18/PTK2B/TNFRSF1A/IL15/IL6R/IL31RA/LIF/PTK6/MIR221/SOCS3/CLCF1/HES1/HPX/PARP9/IL6ST/CTF1/IL7R/CSF2/TSLP/IL10RB/AKR1B1/HCLS1/CRLF2/FLT3/EPO/IL23A/PRLR/AGT/GHR/IL23R/IL12A/CRLF3/JAK2/IL13
GO:0006826	iron ion transport	74	0.530537	1.64712	0.00393038	0.0374412	0.0276064	3877	MELTF/NOX5/FTH1/LCN2/ATP6V0C/B2M/SCARA5/TCIRG1/ASIC3/HPX/HRG/TF/HEPH/ATP6V0E1/ATP7A/ATP6V1B1/SLC25A37/FTL/SLC39A8/ARHGAP1/SLC48A1/CP/ATP6V0A1/ATP6AP1/STEAP3
GO:0046425	regulation of receptor signaling pathway via JAK-STAT	125	0.492306	1.64857	0.00110436	0.0162296	0.0119665	4694	IL18/PTK2B/TNFRSF1A/IL15/IL6R/IL31RA/LIF/PTK6/MIR221/EGF/SOCS3/CLCF1/NF2/CAV1/LEPROT/HES1/HPX/PARP9/BCL3/IL6ST/CTF1/PTPRC/CSF2/TSLP/IL10RB/AKR1B1/GADD45A/HCLS1/FLT3/EPO/IL23A
GO:1902600	proton transmembrane transport	146	0.486331	1.65101	0.000346482	0.00716238	0.00528101	7618	TMSB4X/SLC9A9/NOX5/SLC9A7/TESC/ACTN4/ATP6V0C/ATP5MC2/ATP2C2/TCIRG1/COX17/DMAC2L/NDUFA4/ATP6V0E1/CYB5A/ATP7A/ATP6V1B1/TWIST1/TMCO3/SLC25A27/COX7A2/SLC9C1/SLC15A2/SPHK2/ATP6V0A1/VPS9D1/COX7C/ATP6AP1/SLC15A1/SLC9A8/ATP5MC1/ATP2A1/COX8A/COX6C/ATP6V1D/NNT/ATP1A2/SLC4A10/SLC9C2/ATP12A/COX7B/HVCN1/ATP5PO/SLC36A3/ATP6V1E1/MFSD3/SLC2A10/SURF1/COA8/ATP6V0E2/OTOP1/ATP5PF/ATP5F1C/IL13/ATP1A1/ATP5F1D/ATP2A3/ATP1A4
GO:1904892	regulation of receptor signaling pathway via STAT	130	0.493362	1.65821	0.000971242	0.0148242	0.0109303	4694	IL18/PTK2B/TNFRSF1A/IL15/IL6R/IL31RA/LIF/PTK6/MIR221/EGF/SOCS3/CLCF1/NF2/CAV1/LEPROT/HES1/HPX/PARP9/BCL3/IL6ST/CTF1/IL7R/PTPRC/CSF2/TSLP/IL10RB/AKR1B1/GADD45A/HCLS1/CRLF2/FLT3/EPO/IL23A
GO:0032091	negative regulation of protein binding	101	0.512194	1.6589	0.0012297	0.0174241	0.0128472	5678	MAP2/ADRB2/SLPI/ACE/PDGFB/RALB/B2M/DACT1/NES/IFIT2/CAV1/CTNNBIP1/DVL1/WFIKKN1/GOLGA2/ADAM15/SORL1/NFATC4/PPARA/NKX3-1/MET/LRRK2/DKK1/ID1/IFIT1/ITGA4/AURKB/RIPOR2/CARD16/RACK1/CTSZ/ACTB/DNAJB2
GO:1901184	regulation of ERBB signaling pathway	94	0.516185	1.66009	0.0011201	0.0163505	0.0120557	4632	GPRC5A/SH3KBP1/ITGA1/PTK6/SPRY1/EGF/EPS15/SH3TC2/SPRY2/CHMP6/PLAUR/AFAP1L2/MVP/TGFA/EPN1/CBLC/RHBDF1/APP/PTPRJ/HBEGF/BTC/EPGN/VPS25/DGKD/NEURL1/CDH13/EREG/ARAP1
GO:0050727	regulation of inflammatory response	355	0.456976	1.66088	3.18627e-06	0.000213235	0.000157224	4438	ETS1/TMSB4X/MGLL/NT5E/SMAD3/IL18/PLA2G7/TNFRSF11A/FOXP1/ABCD1/STING1/TNFRSF1A/IL15/SEMA7A/NEAT1/CASP4/ADORA2B/DUSP10/MIR221/SOCS3/TLR6/STK39/MDK/C1QTNF3/MGST2/FOXP3/CALCRL/BCL6/ABR/SERPINE1/NR1D1/GPSM3/TLR3/BIRC3/KLKB1/NUPR1/LDLR/GHRL/KLF4/IL6ST/OSMR/PDCD4/SBNO2/IL16/STAT5B/IL37/CD47/PIK3AP1/CHID1/PTGS2/VAMP8/PPARA/MAPK13/ENPP3/TICAM1/PTPRC/TNIP1/TNFAIP3/SNCA/IL17RC/TSLP/SIGLEC10/CXCL17/USP18/SUCNR1/CCN3/C3/LRRK2/GPX4/SIRPA/C1QTNF12/CASP1/SYT11/CYLD/TAFA3/HGF/ANXA1/TLR10
GO:0034446	substrate adhesion-dependent cell spreading	106	0.512331	1.6646	0.00121246	0.0173193	0.0127699	6328	EFNA5/MELTF/NTN4/LAMB3/LAMC1/AXL/LPXN/ACTN4/NRP1/MDK/NEDD9/USH2A/MYADM/ATRNL1/DMTN/PXN/BVES/FERMT3/CIB1/FGG/ANTXR1/EFNA1/PTK2/ITGAV/AP1AR/RREB1/SRCIN1/ITGA4/ARPC2/TACSTD2/PARVG/CARMIL1/POSTN/EPHB3/LAMB2/TEK/TMEFF2/ITGA8/RAC1
GO:0042058	regulation of epidermal growth factor receptor signaling pathway	87	0.524241	1.66481	0.00206641	0.0240345	0.0177212	4632	GPRC5A/SH3KBP1/ITGA1/PTK6/SPRY1/EGF/EPS15/SPRY2/CHMP6/PLAUR/AFAP1L2/MVP/TGFA/EPN1/CBLC/RHBDF1/APP/PTPRJ/HBEGF/BTC/EPGN/VPS25/DGKD/NEURL1/CDH13/EREG/ARAP1
GO:0048675	axon extension	123	0.499691	1.66658	0.000950345	0.0146078	0.0107707	5337	SEMA3A/SEMA3D/NRP2/MAP2/SEMA4B/WNT3/KIAA0319/SEMA7A/ALCAM/SEMA3E/CTTN/NRP1/ITGB1/NTN1/TNFRSF12A/DVL1/VCL/MACF1/DBNL/SEMA3B/PAK1/NLGN3/SLIT2/LIMK1/SLIT1/SHTN1/PLXNA4/GDI1/MEGF8/SEMA5B/VEGFA/MAP1B/SLIT3/DSCAM/ARHGAP4/CDKL5/ULK2
GO:0007160	cell-matrix adhesion	225	0.473161	1.67068	4.48455e-05	0.00162565	0.00119863	5164	EFNA5/PLAU/SMAD3/ITGA3/THBS1/COL13A1/CSF1/BCL2/PTK2B/ITGA1/SGCE/ITGA6/ITGB6/CD44/THBS3/SDC4/SEMA3E/RHOD/ADAMTS13/CTTN/NRP1/ITGB1/NF2/JUP/SIGLEC1/BCL6/BCAM/SERPINE1/DMTN/HPSE/FERMT3/TMEM8B/MSLN/HRG/CIB1/VCL/CDK6/RRAS/MACF1/COL3A1/LYPD5/PPM1F/MMP14/FGG/ADAM15/DDR1/CDKN2A/PTPRJ/DUSP22/RASA1/ITGB4/CCN2/DLC1/JAM3/PTK2/EDA/ITGAV/PLEKHA2/ITGB5/ADAMTS9/ITGB2/CEACAM6/TRIP6/ITGA4/ACTG1/CD34/ADAM9/CDH13/MINK1/CD63/VEGFA/ECM2/PPFIA2/OTOA/ITGA11/CCL28/STRC/PARVG/AJAP1/EPDR1
GO:0002042	cell migration involved in sprouting angiogenesis	69	0.545939	1.67209	0.00195026	0.0230534	0.0169979	4688	FGF2/HDAC9/THBS1/FGFBP1/STARD13/MIR221/NRP1/ADTRP/ITGB1/SRPX2/CIB1/KLF4/CARD10/PTGS2/GPLD1/SLIT2/HDAC7/ROBO1/JCAD/VEGFA/ANXA1/RHOJ
GO:0010771	negative regulation of cell morphogenesis involved in differentiation	98	0.520754	1.67392	0.00124015	0.0175151	0.0129143	2867	SEMA3A/EFNA5/SEMA3D/MAP2/MELTF/SEMA4B/WNT3/KIAA0319/SEMA7A/NGEF/SEMA3E/SPP1/ACTN4/NRP1/NTN1/DMTN/SEMA3B/NLGN3/EFNB3/NFATC4/EFNA1/SLIT2/PTK2/EPHB2
GO:0010611	regulation of cardiac muscle hypertrophy	58	0.563217	1.67628	0.00299027	0.0313438	0.0231106	3158	SMAD3/RGS4/TNFRSF1A/PDE5A/PI16/FOXO1/RGS2/LMNA/IL6ST/AKAP6/P2RX4/CAMK2D/TRPC3/PAK1/G6PD/PPARA/PRKCA/PTK2/MLIP
GO:1903509	liposaccharide metabolic process	107	0.515485	1.67672	0.000677923	0.0114301	0.00842771	6860	FA2H/SMPD1/ARSA/B4GALNT1/UGT8/FUT2/PIGQ/GPAA1/B3GNT5/MPPE1/ESYT2/ST8SIA1/STS/HEXA/SUMF2/SMPD2/PGAP3/PSAP/GPLD1/B3GALT1/FUCA1/PIGP/PIGB/ST3GAL4/SUMF1/LARGE1/A4GALT/NAGA/CTSA/ST6GALNAC4/CLN6/ST8SIA3/PIGV/UGCG/HEXB/B3GALNT1/ESYT3/GBA/PIGN/ASAH1/PIGO/PIGT/ST3GAL2/GBA2/ST8SIA4/B3GALT2/ST6GALNAC5/CREM/GLB1
GO:0010811	positive regulation of cell-substrate adhesion	121	0.503753	1.67747	0.000652203	0.0112583	0.00830101	4948	SMAD3/ITGA3/CSF1/CCN1/PRKCE/PTK2B/ITGA6/SDC4/NRP1/MDK/NEDD9/JUP/MYADM/DMTN/HRG/CIB1/CDK6/RRAS/FBLN2/EGFLAM/NDNF/PPM1F/FGG/PTPRJ/SMOC2/SPOCK2/COL8A1/ABI3BP/ITGA5/PLEKHA2/CEACAM6/RREB1/DMP1/CDH13/VEGFA/ECM2/CCL28/ARPC2
GO:2000249	regulation of actin cytoskeleton reorganization	38	0.611839	1.68178	0.00377852	0.0363648	0.0268127	8602	ARHGDIB/PTK2B/SEMA3E/RHOD/BAIAP2L1/NRP1/MDK/RAPGEF3/IQGAP2/F11R/NTF3/HCLS1/PHPT1/TEK/STAP1/PDGFRA/FES/BCAS3/CSF1R/ABL2/NTRK3/HAX1
GO:0001952	regulation of cell-matrix adhesion	120	0.505617	1.68206	0.00120206	0.0172572	0.0127242	4376	EFNA5/PLAU/SMAD3/THBS1/CSF1/BCL2/PTK2B/SDC4/SEMA3E/RHOD/NRP1/NF2/JUP/BCL6/SERPINE1/DMTN/HRG/CIB1/VCL/CDK6/RRAS/MACF1/PPM1F/MMP14/ADAM15/DDR1/CDKN2A/PTPRJ/DUSP22/RASA1/DLC1/PTK2/PLEKHA2/CEACAM6/ACTG1/CDH13/MINK1/VEGFA
GO:0071675	regulation of mononuclear cell migration	48	0.584729	1.68537	0.00371487	0.036101	0.0266182	3764	PLA2G7/THBS1/CSF1/MDK/MSTN/SERPINE1/S100A14/RARRES2/SLIT2/PTK2/CXCL17/CCN3/ANO6/PLCB1
GO:0010762	regulation of fibroblast migration	35	0.622478	1.68741	0.00372629	0.036101	0.0266182	5091	FGF2/THBS1/PRKCE/SDC4/ITGB1/DMTN/PAK1/PTK2/PRR5L/SLC8A1/PAK3/ARHGAP4
GO:0006486	protein glycosylation	246	0.47878	1.68912	1.43222e-05	0.00073901	0.000544891	7732	FUT3/B3GNT3/RAMP1/GALNT9/GALNT7/IL15/ALG10B/GALNT12/ST3GAL1/FUT8/FUT2/MUC16/GCNT4/MUC13/LMF1/MUC19/ALG10/CHST4/MGAT4A/MAN1B1/TMTC1/TMEM59/PLOD3/B4GALT7/POMGNT1/B3GNT5/MGAT4B/B4GALT1/FUT6/ST8SIA1/MUC3A/GOLGA2/GCNT3/B3GAT1/UGGT2/MCFD2/ST6GALNAC2/B3GNT7/TMTC2/SLC39A8/MUC12/GALNTL6/B3GALT1/GALNT16/B3GAT2/ST3GAL4/LARGE1/C1GALT1C1/ALG1L2/MAN2A1/GALNT3/EXT2/GALNT2/DAD1/ST6GALNAC4/ST8SIA3/POMGNT2/B3GAT3/B3GLCT/GALNT13/SRD5A3/B3GALNT1/POFUT2/RPN2/DPY19L2/GALNT14/GALNT5/FUT1/ST3GAL2/TMEM165/NUDT14/ALG9/TRAK1/EXT1/ST8SIA4/EDEM3/B3GALT2/ST6GALNAC5/MGAT4D/FUT9/OGA/MUC17/TMEM258/GALNT15/DOLPP1/OSTC/ALG14/B4GALT2/OST4/MGAT5/GALNT8/GCNT7/GALNT10/MUC20/MAGT1
GO:0043413	macromolecule glycosylation	246	0.47878	1.68912	1.43222e-05	0.00073901	0.000544891	7732	FUT3/B3GNT3/RAMP1/GALNT9/GALNT7/IL15/ALG10B/GALNT12/ST3GAL1/FUT8/FUT2/MUC16/GCNT4/MUC13/LMF1/MUC19/ALG10/CHST4/MGAT4A/MAN1B1/TMTC1/TMEM59/PLOD3/B4GALT7/POMGNT1/B3GNT5/MGAT4B/B4GALT1/FUT6/ST8SIA1/MUC3A/GOLGA2/GCNT3/B3GAT1/UGGT2/MCFD2/ST6GALNAC2/B3GNT7/TMTC2/SLC39A8/MUC12/GALNTL6/B3GALT1/GALNT16/B3GAT2/ST3GAL4/LARGE1/C1GALT1C1/ALG1L2/MAN2A1/GALNT3/EXT2/GALNT2/DAD1/ST6GALNAC4/ST8SIA3/POMGNT2/B3GAT3/B3GLCT/GALNT13/SRD5A3/B3GALNT1/POFUT2/RPN2/DPY19L2/GALNT14/GALNT5/FUT1/ST3GAL2/TMEM165/NUDT14/ALG9/TRAK1/EXT1/ST8SIA4/EDEM3/B3GALT2/ST6GALNAC5/MGAT4D/FUT9/OGA/MUC17/TMEM258/GALNT15/DOLPP1/OSTC/ALG14/B4GALT2/OST4/MGAT5/GALNT8/GCNT7/GALNT10/MUC20/MAGT1
GO:0010543	regulation of platelet activation	36	0.62528	1.68927	0.0061349	0.0496961	0.0366422	3798	PRKG1/PDGFB/PDGFA/DMTN/HRG/THBD/F11R/FGG/C1QTNF1/SYK/PRKCA/PRKCQ/ALOX12/PLA2G4A/CD9/UBASH3B
GO:0016339	calcium-dependent cell-cell adhesion via plasma membrane cell adhesion molecules	41	0.605404	1.6896	0.00472241	0.0423469	0.0312235	9175	FXYD5/SELL/KIFAP3/CDH23/CDH13/ARVCF/PCDH12/CDH8/PCDHB10/CDH10/CDH12/PCDHB13/CDH20/CDH18/CDH6/CDH2/CDH11/PCDHB4/NLGN1/CDH17/CDH9/CDH7
GO:0007215	glutamate receptor signaling pathway	101	0.521722	1.68976	0.000727524	0.0121611	0.00896669	8281	ADRB2/PTK2B/NETO2/GRIK2/GRIN1/CACNG8/DAPK1/KCNB1/GRM3/GRM8/HOMER2/SHISA8/GSG1L/CAPN1/APP/NLGN3/SHANK1/DLG2/EPHB2/RASGRF1/LRRC7/PLCB1/GRIA3/PINK1/CPEB4/RELN/MINK1/GRM1/PPARGC1A/GRIA2/GRIN2A/NETO1/CRHBP/PRNP/DLG3/GRID2/NCSTN/SHISA9/GRIA1/FRRS1L/MEF2C/GRM6/SHISA6/CCL2/GRIN2B/GRIN2D/RGS9/DAGLB/GRIN3A/GRM7/OPRM1
GO:0010831	positive regulation of myotube differentiation	32	0.631168	1.69026	0.00612672	0.0496961	0.0366422	4815	BCL2/EHD2/FLOT1/CYP26B1/LMOD3/CAPN2/MMP14/NIBAN2/NFATC2/SHOX2/ADGRB1/IL4R/EHD1/RIPOR2
GO:0042632	cholesterol homeostasis	86	0.534941	1.69292	0.00146516	0.0193722	0.0142836	5952	IL18/HDAC9/LIMA1/NR5A2/GRAMD1B/ABCA1/LIPG/CAV1/AKR1C1/NR1D1/LDLR/ACSM3/LDLRAP1/LRP5/LAMTOR1/NPC2/MALL/LRP5L/EPHX2/ABCG5/MYLIP/PLSCR3/EHD1/PLA2G10/CYP39A1/SREBF2/DGAT2/MALRD1/MTTP/RORA/APOB/CYP7B1
GO:0034110	regulation of homotypic cell-cell adhesion	30	0.640083	1.69474	0.005163	0.0444733	0.0327914	4800	PRKG1/ANK3/PLAUR/DMTN/JAK1/F11R/FGG/C1QTNF1/SYK/PRKCA/PRKCQ/ALOX12/CD9/UBASH3B/LGALS1/BLK
GO:0006633	fatty acid biosynthetic process	158	0.496394	1.69583	0.000252338	0.00580779	0.00428224	4556	MGLL/ELOVL6/FA2H/ABCD1/LIPH/CYP2C9/ABHD3/HPGD/PRKAG2/LIPG/PTGES/CYP4F11/AKR1C3/PLA2G4F/INSIG2/TBXAS1/SLC45A3/ACSM4/CYP2E1/ELOVL7/ACSM3/MID1IP1/PRKAA2/PTGS2/EIF6/HSD17B8/ALOX12/ELOVL1/DECR2/PTGS1/HACD4/ABHD2/PLA2G4A/EPHX2/GPX4/ELOVL2/FADS1/ANXA1/EDN1/ACSM2B
GO:0032642	regulation of chemokine production	61	0.563383	1.69803	0.0052243	0.0449125	0.0331151	4546	SNAI2/IL7/FOXP1/MBP/IL6R/ADORA2B/EPHA2/C1QTNF3/TLR3/LGALS9/KLF4/ERBIN/HAVCR2/TWIST1/SYK/TSLP/SIRPA/MAVS/MUL1
GO:0050730	regulation of peptidyl-tyrosine phosphorylation	250	0.480279	1.69808	7.74268e-06	0.000437411	0.000322515	6450	EFNA5/CNTN1/GPRC5A/IL18/IL7/PRKCE/CCK/PTK2B/TNFRSF1A/IL15/IL6R/CD44/ACE/IL31RA/LIF/PTK6/PDGFB/PDGFA/MIR221/EGF/SOCS3/NRP1/NEDD9/CHMP6/ENPP2/CLCF1/NF2/CAV1/AFAP1L2/MVP/NTRK2/TGFA/DMTN/HES1/HPX/PARP9/NRG1/HRG/CBLC/FGF8/GHRL/IL6ST/DGKQ/CTF1/APP/PTPRJ/DUSP22/LRP8/SYK/HBEGF/BTC/EFNA1/PTPRC/CSF2/ITGA5/TSLP/PPP2R5B/NTF3/EPGN/ITGB2/CSPG4/VPS25/SRCIN1/NEURL1/RELN/ANGPT4/HGF/VEGFA/HCLS1/EREG/FLT3/EPO/IL23A/NOX4/ACVR1/RACK1/PRNP/DLG3/IBTK/RICTOR/PDGFD/DOCK3/MLST8/FGF7/DOK7/AGT/GHR/ERRFI1/TSG101/STAP1/PDGFRB
GO:0010469	regulation of signaling receptor activity	163	0.498004	1.69904	0.000105767	0.00310869	0.00229212	7191	PLAU/GPRC5A/ADRB2/PTK2B/NETO2/GRIN1/EGF/NRP1/CHMP6/ITGB1/DKK3/CACNG8/SERPINE1/TGFA/DAPK1/LYNX1/CBLC/WFIKKN1/ESR2/SHISA8/GSG1L/CAPN1/APP/NLGN3/SHANK1/HBEGF/MTRNR2L2/DLG2/BTC/DKKL1/EPHB2/PHLDA2/RASGRF1/PPP2R5B/EPGN/LRRC7/DKK1/VPS25/GRIA3/NEURL1/PINK1/RELN/MINK1/EREG/PPARGC1A/NCOA3/GRIA2/GRIN2A/NETO1/CRHBP/DLG3/MTRNR2L1/SHISA9/GRIA1/ERRFI1/TSG101/MTRNR2L8/MEF2C/ADH7/NCK2/NOG/SHISA6/CCL2/PTEN
GO:0061097	regulation of protein tyrosine kinase activity	91	0.529291	1.69969	0.000475288	0.00914825	0.00674524	6961	GPRC5A/ACE/PTK6/PDGFB/EGF/NEDD9/CHMP6/CAV1/AFAP1L2/MVP/NTRK2/TGFA/NRG1/CBLC/GHRL/APP/DUSP22/LRP8/HBEGF/BTC/EFNA1/PTPRC/EPGN/VPS25/SRCIN1/NEURL1/RELN/EREG/NOX4/RACK1/PRNP/DLG3/IBTK/DOCK3/DOK7/AGT/ERRFI1/TSG101/STAP1/NCK2/ABI1
GO:0007009	plasma membrane organization	111	0.51932	1.69981	0.000335877	0.00709303	0.00522987	5884	PLSCR4/FAT4/DYSF/FA2H/ABCD1/BAIAP2L1/EHD2/SH3TC2/ANK3/CAV2/SNX33/CAV1/GSN/FER1L4/SYPL2/MPP5/FLOT1/PLSCR1/NDRG1/MYOF/PSAP/MYRF/ANO7/PTPRC/MYH9/A4GALT/SNX9/ANO6/CRB1/FER1L6/SYT11/UGCG/AKT2/XKR9/PLSCR3/TLCD1/ANO3/ANK2/ARV1/WHAMM
GO:0010633	negative regulation of epithelial cell migration	77	0.547753	1.70062	0.000989882	0.0149907	0.0110531	4128	SEMA3A/FGF2/STC1/THBS1/PTPRR/STARD13/PTPRM/DUSP10/MIR221/JUP/HRG/KLF4/CARD10/SP100/SLIT2/ADGRB1/ADAMTS9/PFN2/PBLD/GADD45A/ANGPT4
GO:0098815	modulation of excitatory postsynaptic potential	44	0.600397	1.70153	0.00257803	0.028463	0.0209865	9266	RGS4/ADRB2/PTK2B/DMPK/WNT7A/GRIN1/STX1A/CELF4/DVL1/APP/NLGN3/SHANK1/LRRK2/CUX2/RELN/NETO1/SLC8A3/RIMS1/SH3GL1/PTEN/CBLN1/SHANK2/NLGN1/NRXN1/TMEM108/TMEM25/STX1B
GO:1903670	regulation of sprouting angiogenesis	89	0.534162	1.70468	0.00136639	0.0186326	0.0137383	4688	CEMIP2/FGF2/HDAC9/THBS1/FGFBP1/STARD13/MIR221/NRP1/SRPX2/CIB1/EPN1/GHRL/KLF4/JAK1/CARD10/DLL1/PTGS2/HDAC7/FGF1/ITGA5/JCAD/ADAMTS9/PKM/VEGFA/ANXA1/RHOJ
GO:0050921	positive regulation of chemotaxis	135	0.506876	1.70475	0.000507178	0.0094704	0.00698278	4815	TMSB4X/SMAD3/FGF2/PLA2G7/THBS1/DYSF/CSF1/PTK2B/IL6R/PDGFB/RAC2/STK39/NRP1/MDK/MSTN/LPAR1/SERPINE1/GPSM3/S100A14/LGALS9/VEGFD/PPM1F/DAPK2/IL16/RARRES2/P2RX4/CXCL8/SMOC2/SLIT2/PTK2/CXCL17/SUCNR1/NTF3/FGFR1/MET/ANO6/MEGF8/CDH13/VEGFA/EDN1/IL23A/DSCAM/RIPOR2
GO:0006664	glycolipid metabolic process	106	0.525409	1.70709	0.000609703	0.0108285	0.00798415	6860	FA2H/SMPD1/ARSA/B4GALNT1/UGT8/FUT2/PIGQ/GPAA1/B3GNT5/MPPE1/ESYT2/ST8SIA1/STS/HEXA/SUMF2/SMPD2/PGAP3/PSAP/GPLD1/B3GALT1/FUCA1/PIGP/PIGB/ST3GAL4/SUMF1/LARGE1/A4GALT/NAGA/CTSA/ST6GALNAC4/CLN6/ST8SIA3/PIGV/UGCG/HEXB/B3GALNT1/ESYT3/GBA/PIGN/ASAH1/PIGO/PIGT/ST3GAL2/GBA2/ST8SIA4/B3GALT2/ST6GALNAC5/CREM/GLB1
GO:0022617	extracellular matrix disassembly	81	0.543539	1.70725	0.000792383	0.0128966	0.00950902	2800	ETS1/MELTF/DPP4/LAMC1/TIMP2/MMP13/CD44/LCP1/BMP1/CAPNS1/MMP1/TLL1/KLKB1/FURIN/FLOT1/CAPN2/CTSS/MMP14/SCUBE1/ADAM15/DDR1/CAPN1/MMP15/ADAMTS4
GO:0006027	glycosaminoglycan catabolic process	61	0.566486	1.70738	0.00445844	0.0406588	0.0299788	4833	CEMIP2/FGF2/CD44/SDC4/IDUA/LYG2/HSPG2/HPSE/HGSNAT/HEXA/GPC4/CEMIP/SGSH/FUCA1/NAGLU/CSPG4/GALNS/ACAN/HEXB/GPC1
GO:0050729	positive regulation of inflammatory response	134	0.508631	1.70814	0.000394626	0.00801043	0.0059063	5427	ETS1/IL18/PLA2G7/TNFRSF11A/TNFRSF1A/IL15/NEAT1/ADORA2B/TLR6/MDK/MGST2/SERPINE1/GPSM3/TLR3/KLKB1/NUPR1/LDLR/IL6ST/OSMR/PDCD4/IL16/STAT5B/CD47/PTGS2/VAMP8/MAPK13/TICAM1/TNIP1/SNCA/IL17RC/TSLP/SUCNR1/C3/LRRK2/TAFA3/TLR10/IL23A/IL17D/C2CD4A/RPS19/CDK19/PTGER4
GO:0007605	sensory perception of sound	152	0.501519	1.70876	0.000121893	0.00339894	0.00250612	4964	SNAI2/TFAP2A/TMC1/THRB/MBP/KCNQ1/COL4A3/HOXA1/SLC1A3/CLIC5/SPRY2/MYO7A/USH2A/ATP8B1/SERPINB6/ESPN/COL11A2/CDKN1B/MYO6/PDZD7/MYO3B/CDKN2D/EML2/COL2A1/CDH23/CHRNA10/ROR1/HOMER2/ADGRV1/ATP6V1B1/LRTOMT/DCDC2/PSAP/CEMIP/COL11A1/FGFR1/OTOGL/EPS8L2/LOXHD1/LHFPL5/GSDME/CNTN5/HEXB/OTOA/EYA1/TMC2/GABRB3/RIPOR2/STRC
GO:0007260	tyrosine phosphorylation of STAT protein	80	0.546025	1.70885	0.00086156	0.0135789	0.0100121	4694	IL18/TNFRSF1A/IL15/IL6R/IL31RA/LIF/PTK6/MIR221/SOCS3/CLCF1/NF2/CAV1/HES1/HPX/PARP9/IL6ST/CTF1/CSF2/TSLP/HCLS1/FLT3/EPO/IL23A
GO:0010634	positive regulation of epithelial cell migration	155	0.501383	1.70951	0.000131739	0.00362699	0.00267427	4485	ETS1/TMSB4X/NRP2/FGF2/HDAC9/ITGA3/THBS1/FGFBP1/FOXP1/PRKCE/SOX9/PTK2B/PDGFB/WNT7A/MIR221/NRP1/ENPP2/JUN/SRPX2/CIB1/RRAS/PPM1F/P2RX4/PLPP3/SMOC2/HBEGF/PTGS2/PRKCA/GPLD1/HDAC7/FGF1/ALOX12/EMC10/MAP2K3/FGFR1/MET/JCAD/RREB1/ARF6/SASH1/ADAM9/ANGPT4/CCBE1/ADGRA2/VEGFA/CTSH/ANXA1/EDN1
GO:0010810	regulation of cell-substrate adhesion	210	0.489748	1.71328	2.43777e-05	0.00108207	0.00079784	4442	EFNA5/PLAU/SMAD3/MELTF/ITGA3/THBS1/CSF1/CCN1/BCL2/PRKCE/PTK2B/ITGA6/SDC4/SEMA3E/RHOD/ACTN4/RAC2/NRP1/MDK/NEDD9/NF2/JUP/BCL6/MYADM/SERPINE1/DMTN/HRG/CIB1/VCL/CDK6/RRAS/FBLN2/MACF1/EGFLAM/NDNF/PPM1F/MMP14/FGG/ADAM15/DDR1/CDKN2A/PTPRJ/DUSP22/SMOC2/RASA1/SPOCK2/DLC1/PTK2/COL8A1/ABI3BP/ITGA5/AP1AR/PLEKHA2/CEACAM6/RREB1/LGALS1/ACTG1/DMP1/CDH13/MINK1/VEGFA/ECM2
GO:0042509	regulation of tyrosine phosphorylation of STAT protein	77	0.552019	1.71386	0.000803867	0.0129512	0.00954925	4694	IL18/TNFRSF1A/IL15/IL6R/IL31RA/LIF/PTK6/MIR221/SOCS3/CLCF1/NF2/CAV1/HES1/HPX/PARP9/IL6ST/CTF1/CSF2/TSLP/HCLS1/FLT3/EPO/IL23A
GO:1904018	positive regulation of vasculature development	192	0.49468	1.71422	6.64638e-05	0.00218752	0.00161292	4428	ETS1/SERPINB7/FGF2/HDAC9/THBS1/FGFBP1/ERAP1/PTK2B/IL6R/GAB1/BTG1/PDGFB/NRP1/MDK/ITGB1/ANGPTL4/JUP/AQP1/SERPINE1/SRPX2/TLR3/GATA6/DDAH1/CIB1/LRG1/RRAS/VEGFD/RAPGEF3/TNFSF12/GHRL/KLF4/JAK1/ADAM12/CXCL8/TWIST1/DLL1/SMOC2/PTGS2/PRKCA/HIPK2/HDAC7/FGF1/EMC10/ADM2/ITGA5/CYBB/C3/JCAD/ITGB2/FLT1/SASH1/PKM/CD34/ANGPT4/CCBE1/HGF/VEGFA/CTSH/ANXA1
GO:0097066	response to thyroid hormone	25	0.672611	1.71551	0.00366251	0.0360386	0.0265722	4953	THRB/CAB39/CTSB/KLF9/GCLM/CTSS/LMO2/ANXA2/AKR1B1/CTSH/PPARGC1A/GBA
GO:0014743	regulation of muscle hypertrophy	60	0.57184	1.71611	0.00168137	0.0209723	0.0154634	3158	SMAD3/RGS4/TNFRSF1A/PDE5A/PI16/FOXO1/RGS2/MSTN/LMNA/IL6ST/AKAP6/P2RX4/CAMK2D/TRPC3/PAK1/G6PD/PPARA/PRKCA/PTK2/MLIP
GO:0021884	forebrain neuron development	25	0.672864	1.71616	0.00360391	0.0357108	0.0263305	3240	SEMA3A/NRP2/NRP1/ZMIZ1/ARX/FGF8/ATP7A/SLIT2/ROBO1
GO:0031532	actin cytoskeleton reorganization	103	0.529192	1.71669	0.000933543	0.0144516	0.0106556	8602	ARHGDIB/PTK2B/GAB1/SEMA3E/RHOD/BAIAP2L1/EPS8/CTTN/NRP1/MDK/NEDD9/PLEK2/GSN/THSD7A/DMTN/RAPGEF3/IQGAP2/GDPD2/CDC42BPG/F11R/ANTXR1/PAK1/PHACTR1/MYH9/NTF3/MINK1/HCLS1/ANXA1/ARAP1/TNIK/NRK/BCAR1/PARVG/PHPT1/RICTOR/WHAMM/TEK/FGF7/STAP1/PDGFRA/THSD7B/INSRR/FES/BCAS3/CSF1R/PTK7/S1PR1/FER/ABL2/NTRK3/HAX1
GO:1901658	glycosyl compound catabolic process	39	0.620792	1.71793	0.00272724	0.0292474	0.0215649	6131	UPP1/NT5E/DPYD/CDA/UPB1/FUCA1/FUCA2/NAGA/APOBEC3G/GBA/ENPP4/NT5M/GBA2
GO:0030308	negative regulation of cell growth	186	0.498903	1.71886	2.86556e-05	0.00119858	0.000883741	5388	SEMA3A/SEMA3D/SMAD3/SMARCA2/MAP2/RGS4/SEMA4B/WNT3/BCL2/KIAA0319/SEMA7A/CDKN2C/BCL11A/BTG1/CAPRIN2/SEMA3E/SPP1/OSGIN1/PI16/NRP1/CDA/INHBA/NTN1/RGS2/BCL6/SERTAD2/EAF2/RERG/CDKN1B/HRG/CDKN2D/CDHR2/ESR2/GDF9/ADAM15/SEMA3B/CDKN2A/PAK1/PTPRJ/G6PD/PPARA/FHL1/SLIT2/SPHK2/ST7L/CCN3/NAIF1/FRZB/SEMA5B/TP53TG5/ENPP1/SH3BP4/MUL1/SLIT3/CYP27B1/ARHGAP4/RACK1/ULK2/DCC
GO:0007173	epidermal growth factor receptor signaling pathway	120	0.516873	1.7195	0.000604272	0.0108285	0.00798415	4632	GPRC5A/FAM83A/SH3KBP1/SOX9/PTK2B/ITGA1/GAB1/REPS2/PTK6/SPRY1/EGF/EPS15/GRB7/SPRY2/CHMP6/PLAUR/AFAP1L2/MVP/TGFA/SHC3/EPN1/CBLC/ERBIN/RHBDF1/APP/PTPRJ/HBEGF/BTC/PTK2/GAREM1/EPGN/VPS25/DGKD/NEURL1/CDH13/EREG/ARAP1
GO:0070306	lens fiber cell differentiation	35	0.634914	1.72112	0.00227856	0.0258792	0.0190814	5430	SMAD3/FGF2/WNT7B/SPRY1/WNT7A/SPRY2/EPHA2/NF2/CDKN1B/TMOD1/SLC7A11/TDRD7/SKIL/SPRED3/PROX1
GO:1902547	regulation of cellular response to vascular endothelial growth factor stimulus	26	0.669516	1.72189	0.00580885	0.0476372	0.0351242	6944	XDH/SPRY2/HRG/DLL1/SMOC2/MYO1C/ROBO1/JCAD/CCBE1/ADGRA2/CD63/ADAMTS3/ADAMTS12/IL12A/DCN
GO:0006026	aminoglycan catabolic process	67	0.565679	1.72327	0.00107979	0.016031	0.0118201	4833	CEMIP2/FGF2/CD44/SDC4/IDUA/LYG2/HSPG2/OVGP1/HPSE/HGSNAT/HEXA/GPC4/CEMIP/SGSH/FUCA1/NAGLU/CSPG4/CHI3L2/GALNS/ACAN/HEXB/CHIT1/GPC1
GO:0002446	neutrophil mediated immunity	480	0.462856	1.72426	8.24139e-09	1.7925e-06	1.32166e-06	5944	PLAU/CD59/FTH1/TCN1/SLPI/STING1/TIMP2/SERPINB1/FRK/CD44/ARSA/ACE/CAB39/LCN2/CPPED1/ACP3/FRMPD3/ATP6V0C/SELL/VNN1/CD55/B2M/RHOF/PLAUR/CDA/SERPINA1/CXCL1/TMEM63A/ALDH3B1/FPR1/JUP/CTSB/BRI3/SERPINB6/GSN/TCIRG1/MVP/DNASE1L1/ABR/NHLRC3/COTL1/ATP8A1/HPSE/PYGB/SVIP/CTSD/ADGRE5/VCL/LRG1/HGSNAT/RAB27A/IQGAP2/S100A11/B4GALT1/PRSS3/DBNL/SIRPB1/ANPEP/MGST1/CTSS/CKAP4/CYB5R3/ARHGAP9/CD47/ATG7/CAPN1/YPEL5/ARL8A/CYBA/EEF1A1/PTPRJ/FTL/SYK/AGA/COMMD3/ACTR1B/VAMP8/PSAP/LAMTOR1/NPC2/PTPRC/ITGAV/QSOX1/FUCA1/KCMF1/FUCA2/PGM1/CYBB/CEP290/IRAG2/CTSA/MGAM/PLD1/SERPINB3/C3/ANO6/LRRC7/ITGB2/IRAK4/CEACAM6/MANBA/GCA/ATP6V0A1/NIT2/CD14/SIRPA/PPIA/PKM/CST3/TMEM30A/LAMTOR3/ANXA2/RAB9B/APRT/DYNLL1/HLA-B/GALNS/IGF2R/ARG1/ATP8B4/RAB5B/GYG1/HEXB/CD63/CTSH/CXCR1/ARPC5/CHIT1/TMC6/CMTM6/TMBIM1/ATP6V1D/GSDMD/DSC1/RHOG/TRAPPC1/ACAA1/PLAC8/SLC27A2/ASAH1/PIGR/CTSZ/ENPP4/NCSTN/HVCN1/CREG1/NME2/WDR1/ARHGAP45/MME
GO:0060142	regulation of syncytium formation by plasma membrane fusion	28	0.658493	1.72455	0.00525342	0.0450737	0.033234	4815	EHD2/FLOT1/RAPGEF3/CAPN2/NFATC2/ADGRB1/IL4R/ADAM9/EHD1/RIPOR2
GO:0090130	tissue migration	310	0.479774	1.72481	4.21396e-07	4.36446e-05	3.21803e-05	4485	ETS1/SEMA3A/TMSB4X/NRP2/FGF2/HDAC9/STC1/ITGA3/THBS1/DPP4/LOXL2/FGFBP1/FOXP1/PTPRR/PRKCE/SOX9/STARD13/PTK2B/PDGFB/WNT7A/LPXN/PTPRM/DUSP10/MIR221/NRP1/ADTRP/ENPP2/EPHA2/ITGB1/JUN/JUP/FAT2/SRPX2/PXN/CORO1B/HRG/CIB1/RRAS/MACF1/TNFSF12/FGF8/KLF4/PKN1/PRSS3/PPM1F/CARD10/P2RX4/PLPP3/SP100/SMOC2/HBEGF/S100A2/PTGS2/PRKCA/GPLD1/EFNA1/SLIT2/PTK2/HDAC7/FGF1/ALOX12/EMC10/MYH9/ADGRB1/GRHL2/ANLN/ROBO1/MAP2K3/CCN3/FGFR1/PLEKHG5/MET/JCAD/ADAMTS9/ITGB2/ID1/RREB1/ARF6/SASH1/PFN2/PBLD/GADD45A/ADAM9/ANGPT4/CDH13/CCBE1/ADGRA2/VEGFA/CTSH/ANXA1/EDN1
GO:0002283	neutrophil activation involved in immune response	469	0.463833	1.72649	6.66626e-09	1.52622e-06	1.12532e-06	5682	PLAU/CD59/FTH1/TCN1/SLPI/STING1/TIMP2/SERPINB1/FRK/CD44/ARSA/CAB39/LCN2/CPPED1/ACP3/FRMPD3/ATP6V0C/SELL/VNN1/CD55/B2M/RHOF/PLAUR/CDA/SERPINA1/CXCL1/TMEM63A/ALDH3B1/FPR1/JUP/CTSB/BRI3/SERPINB6/GSN/TCIRG1/MVP/DNASE1L1/ABR/NHLRC3/COTL1/ATP8A1/HPSE/PYGB/SVIP/CTSD/ADGRE5/VCL/LRG1/HGSNAT/RAB27A/IQGAP2/S100A11/B4GALT1/PRSS3/DBNL/SIRPB1/ANPEP/MGST1/CTSS/CKAP4/CYB5R3/ARHGAP9/CD47/ATG7/CAPN1/YPEL5/ARL8A/CYBA/EEF1A1/PTPRJ/FTL/SYK/AGA/COMMD3/ACTR1B/VAMP8/PSAP/LAMTOR1/NPC2/PTPRC/ITGAV/QSOX1/FUCA1/KCMF1/FUCA2/PGM1/CYBB/CEP290/IRAG2/CTSA/MGAM/PLD1/SERPINB3/C3/ANO6/LRRC7/ITGB2/CEACAM6/MANBA/GCA/ATP6V0A1/NIT2/CD14/SIRPA/PPIA/PKM/CST3/TMEM30A/LAMTOR3/ANXA2/RAB9B/APRT/DYNLL1/HLA-B/GALNS/IGF2R/ARG1/ATP8B4/RAB5B/GYG1/HEXB/CD63/CTSH/CXCR1/ARPC5/CHIT1/TMC6/CMTM6/TMBIM1/ATP6V1D/GSDMD/DSC1/RHOG/TRAPPC1/ACAA1/PLAC8/SLC27A2/ASAH1/PIGR/CTSZ/ENPP4/NCSTN/HVCN1/CREG1
GO:0070085	glycosylation	258	0.487501	1.72656	4.46298e-06	0.000281361	0.000207455	7732	FUT3/B3GNT3/RAMP1/GALNT9/GALNT7/IL15/ALG10B/GALNT12/ST3GAL1/FUT8/B4GALNT1/FUT2/MUC16/FUOM/GCNT4/MUC13/LMF1/MUC19/ALG10/CHST4/MGAT4A/MAN1B1/TMTC1/TMEM59/PLOD3/B4GALT7/POMGNT1/B3GNT5/MGAT4B/B4GALT1/FUT6/ST8SIA1/MUC3A/GOLGA2/GCNT3/B3GAT1/UGGT2/MCFD2/ST6GALNAC2/B3GNT7/TMTC2/SLC39A8/MUC12/GALNTL6/B3GALT1/GALNT16/B3GAT2/PIGB/ST3GAL4/LARGE1/C1GALT1C1/ALG1L2/MAN2A1/GALNT3/EXT2/GALNT2/DAD1/ST6GALNAC4/ST8SIA3/POMGNT2/PIGV/B3GAT3/B3GLCT/CLN5/GALNT13/SRD5A3/B3GALNT1/POFUT2/RPN2/DPY19L2/GALNT14/GBA/GALNT5/FUT1/ST3GAL2/TMEM165/NUDT14/GBA2/ALG9/TRAK1/EXT1/ST8SIA4/EDEM3/B3GALT2/ST6GALNAC5/MGAT4D/FUT9/OGA/MUC17/TMEM258/GALNT15/DOLPP1/OSTC/ALG14/B4GALT2/OST4/MGAT5/GALNT8/GCNT7/GALNT10/MUC20/MAGT1
GO:0002548	monocyte chemotaxis	52	0.585503	1.72743	0.001766	0.0217009	0.0160006	5295	PLA2G7/TNFRSF11A/IL6R/PDGFB/SERPINE1/S100A14/SLIT2/CXCL17/CCN3/ANO6/FLT1/CCL22/ANXA1/RPS19/NBL1
GO:2000463	positive regulation of excitatory postsynaptic potential	28	0.659873	1.72816	0.00507927	0.0440136	0.0324524	4941	RGS4/ADRB2/PTK2B/WNT7A/GRIN1/STX1A/DVL1/NLGN3/SHANK1/CUX2/RELN/NETO1
GO:2000726	negative regulation of cardiac muscle cell differentiation	22	0.701013	1.72868	0.00482939	0.0426988	0.031483	3541	RGS4/PI16/RGS2/DLL1/PAK1/G6PD/PPARA/SOX6/DKK1
GO:0052547	regulation of peptidase activity	426	0.467581	1.72881	1.59319e-08	3.01321e-06	2.22172e-06	5257	SERPINB7/XDH/SMAD3/TFPI/WNT9A/THBS1/CCN1/CST6/CCK/SLPI/MBP/TIMP2/SERPINB1/ASPH/MAP3K5/CD44/COL4A3/BCL10/CLDN4/LAMP3/ACVR1C/GRIN1/HMSD/VSIR/PI16/WFDC3/PSMB9/PLAUR/SERPINA1/SLC22A2/CAV1/AQP1/TP63/SERPINB9/SERPINB6/GSN/SERPINE1/PSME1/IFI16/SERPING1/BIRC3/COL28A1/PRDX5/DAPK1/CRADD/ANXA8/FURIN/PERP/HRG/CTSD/LGALS9/CDKN2D/BLID/WFIKKN1/PAPLN/KLF4/RPS6KA3/PPM1F/ARL6IP5/CRIM1/SERPINB4/ANTXR1/SPINT1/PMAIP1/APP/CAST/SPINT2/SORL1/WFDC2/SYK/COL7A1/TIMP4/PTGS2/SSPOP/CCN2/SPOCK2/ITIH2/RAG1/EFNA1/DLC1/RPS6KA1/ALOX12/FIS1/TNFRSF10A/SNCA/PSME2/ROBO1/NKX3-1/PCOLCE2/CPAMD8/SERPINB5/TNFSF10/SERPINB3/C3/MICAL1/SERPINA5/PROS1/CASP1/CST3/SPINK5/GAPDH/ANXA2/PINK1/SERPIND1/SERPINB11/HDAC1/HGF/VEGFA/PZP/CASP9/CTSH/MUL1/MTCH1/CASC2/UCHL5/GRIN2A/CARD16/ITIH5/PICALM/RACK1/DAP/AMBP/PRNP
GO:0043312	neutrophil degranulation	467	0.46506	1.73023	5.7759e-09	1.47795e-06	1.08973e-06	5682	PLAU/CD59/FTH1/TCN1/SLPI/STING1/TIMP2/SERPINB1/FRK/CD44/ARSA/CAB39/LCN2/CPPED1/ACP3/FRMPD3/ATP6V0C/SELL/VNN1/CD55/B2M/RHOF/PLAUR/CDA/SERPINA1/CXCL1/TMEM63A/ALDH3B1/FPR1/JUP/CTSB/BRI3/SERPINB6/GSN/TCIRG1/MVP/DNASE1L1/ABR/NHLRC3/COTL1/ATP8A1/HPSE/PYGB/SVIP/CTSD/ADGRE5/VCL/LRG1/HGSNAT/RAB27A/IQGAP2/S100A11/B4GALT1/PRSS3/DBNL/SIRPB1/ANPEP/MGST1/CTSS/CKAP4/CYB5R3/ARHGAP9/CD47/ATG7/CAPN1/YPEL5/ARL8A/CYBA/EEF1A1/PTPRJ/FTL/SYK/AGA/COMMD3/ACTR1B/VAMP8/PSAP/LAMTOR1/NPC2/PTPRC/ITGAV/QSOX1/FUCA1/KCMF1/FUCA2/PGM1/CYBB/CEP290/IRAG2/CTSA/MGAM/PLD1/SERPINB3/C3/ANO6/LRRC7/ITGB2/CEACAM6/MANBA/GCA/ATP6V0A1/NIT2/CD14/SIRPA/PPIA/PKM/CST3/TMEM30A/LAMTOR3/ANXA2/RAB9B/APRT/DYNLL1/HLA-B/GALNS/IGF2R/ARG1/ATP8B4/RAB5B/GYG1/HEXB/CD63/CTSH/CXCR1/ARPC5/CHIT1/TMC6/CMTM6/TMBIM1/ATP6V1D/GSDMD/DSC1/RHOG/TRAPPC1/ACAA1/PLAC8/SLC27A2/ASAH1/PIGR/CTSZ/ENPP4/NCSTN/HVCN1/CREG1
GO:0010631	epithelial cell migration	301	0.48185	1.73211	5.42557e-07	5.28302e-05	3.89531e-05	4485	ETS1/SEMA3A/TMSB4X/NRP2/FGF2/HDAC9/STC1/ITGA3/THBS1/DPP4/LOXL2/FGFBP1/FOXP1/PTPRR/PRKCE/SOX9/STARD13/PTK2B/PDGFB/WNT7A/LPXN/PTPRM/DUSP10/MIR221/NRP1/ADTRP/ENPP2/EPHA2/ITGB1/JUN/JUP/FAT2/SRPX2/PXN/CORO1B/HRG/CIB1/RRAS/MACF1/TNFSF12/KLF4/PKN1/PRSS3/PPM1F/CARD10/P2RX4/PLPP3/SP100/SMOC2/HBEGF/S100A2/PTGS2/PRKCA/GPLD1/EFNA1/SLIT2/PTK2/HDAC7/FGF1/ALOX12/EMC10/MYH9/ADGRB1/ANLN/ROBO1/MAP2K3/CCN3/FGFR1/PLEKHG5/MET/JCAD/ADAMTS9/ITGB2/ID1/RREB1/ARF6/SASH1/PFN2/PBLD/GADD45A/ADAM9/ANGPT4/CDH13/CCBE1/ADGRA2/VEGFA/CTSH/ANXA1/EDN1
GO:1903672	positive regulation of sprouting angiogenesis	46	0.610801	1.74086	0.00252941	0.0280688	0.0206958	4688	FGF2/HDAC9/FGFBP1/NRP1/SRPX2/CIB1/GHRL/KLF4/JAK1/DLL1/PTGS2/HDAC7/FGF1/ITGA5/JCAD/PKM/VEGFA/ANXA1/RHOJ
GO:0090132	epithelium migration	304	0.484297	1.74237	6.91754e-07	6.40241e-05	4.72066e-05	4485	ETS1/SEMA3A/TMSB4X/NRP2/FGF2/HDAC9/STC1/ITGA3/THBS1/DPP4/LOXL2/FGFBP1/FOXP1/PTPRR/PRKCE/SOX9/STARD13/PTK2B/PDGFB/WNT7A/LPXN/PTPRM/DUSP10/MIR221/NRP1/ADTRP/ENPP2/EPHA2/ITGB1/JUN/JUP/FAT2/SRPX2/PXN/CORO1B/HRG/CIB1/RRAS/MACF1/TNFSF12/FGF8/KLF4/PKN1/PRSS3/PPM1F/CARD10/P2RX4/PLPP3/SP100/SMOC2/HBEGF/S100A2/PTGS2/PRKCA/GPLD1/EFNA1/SLIT2/PTK2/HDAC7/FGF1/ALOX12/EMC10/MYH9/ADGRB1/GRHL2/ANLN/ROBO1/MAP2K3/CCN3/FGFR1/PLEKHG5/MET/JCAD/ADAMTS9/ITGB2/ID1/RREB1/ARF6/SASH1/PFN2/PBLD/GADD45A/ADAM9/ANGPT4/CDH13/CCBE1/ADGRA2/VEGFA/CTSH/ANXA1/EDN1
GO:0031589	cell-substrate adhesion	352	0.480437	1.74401	1.31215e-07	1.66576e-05	1.22821e-05	5164	EFNA5/PLAU/SMAD3/MELTF/ITGA3/THBS1/COL13A1/NTN4/CSF1/LAMB3/CCN1/LAMC1/BCL2/PRKCE/PTK2B/ITGA1/SGCE/AXL/ITGA6/ITGB6/CD44/THBS3/SDC4/SEMA3E/RHOD/SMAD6/ADAMTS13/LPXN/ACTN4/RAC2/CTTN/NRP1/MDK/NEDD9/ITGB1/USH2A/NF2/JUP/SIGLEC1/TNFRSF12A/BCL6/MYADM/FAT2/BCAM/SERPINE1/ATRNL1/DMTN/PXN/BVES/HPSE/FERMT3/TMEM8B/MSLN/HRG/CIB1/VCL/MYO1G/CDK6/RRAS/FBLN2/MACF1/COL3A1/EGFLAM/LYPD5/NDNF/PPM1F/MMP14/FGG/ANTXR1/ADAM15/DDR1/CDKN2A/PTPRJ/DUSP22/SMOC2/RASA1/ITGB4/CCN2/SPOCK2/EFNA1/DLC1/JAM3/PTK2/EDA/ITGAV/COL8A1/ABI3BP/ITGA5/AP1AR/PLEKHA2/ITGB5/ADAMTS9/ITGB2/ID1/CEACAM6/RREB1/TRIP6/SRCIN1/ITGA4/LGALS1/ACTG1/DMP1/CD34/ADAM9/CDH13/MINK1/CD63/VEGFA/ECM2/PPFIA2/VWF/OTOA/ITGA11/CCL28/ARPC2/STRC/TACSTD2/PARVG/AJAP1/EPDR1
GO:0032102	negative regulation of response to external stimulus	368	0.477867	1.74466	3.01307e-08	5.24274e-06	3.86561e-06	5295	ETS1/SEMA3A/PLAU/SEMA3D/NT5E/SNAI2/SMAD3/FGF2/TFPI/THBS1/DPP4/SEMA4B/WNT3/ABCD1/CCK/TNFRSF1A/KIAA0319/PRKG1/SEMA7A/PDGFB/SEMA3E/SPP1/GRIN1/PDGFA/DUSP10/MIR221/SOCS3/NRP1/MDK/ADTRP/PLAUR/C1QTNF3/FOXP3/SERPINB9/CALCRL/MMP28/ABR/SERPINE1/NR1D1/IFI16/SERPING1/KLKB1/TRIM38/CORO1B/DVL1/HRG/TSPAN8/LGALS9/RIOK3/SIGIRR/LDLR/GHRL/KLF4/NMI/PDCD4/THBD/SERPINB4/HAVCR2/FGG/SEMA3B/C1QTNF1/CHID1/PPARA/ENPP3/SLIT2/PTPRC/ALOX12/TNFAIP3/HLA-A/FAM3A/HLA-F/NUCB2/SIGLEC10/CXCL17/ROBO1/CCN3/CD9/SIRPA/C1QTNF12/PROS1/UBASH3B/SPINK5/CERS2/ANXA2/CD34/SYT11/HLA-B/SEMA5B/TAFA3/ARG1/HGF/EDN1/MUL1/SIRT2/PCBP2/GBA/BBS2/CARD16/AJAP1/CTNNA2/GPS2/RPS19/NBL1
GO:0055092	sterol homeostasis	87	0.549559	1.74521	0.000557153	0.0102272	0.0075408	5952	IL18/HDAC9/ABCD1/LIMA1/NR5A2/GRAMD1B/ABCA1/LIPG/CAV1/AKR1C1/NR1D1/LDLR/ACSM3/LDLRAP1/LRP5/LAMTOR1/NPC2/MALL/LRP5L/EPHX2/ABCG5/MYLIP/PLSCR3/EHD1/PLA2G10/CYP39A1/SREBF2/DGAT2/MALRD1/MTTP/RORA/APOB/CYP7B1
GO:0042119	neutrophil activation	479	0.468539	1.74554	2.42014e-09	7.50963e-07	5.53705e-07	5682	PLAU/CD59/IL18/FTH1/TCN1/SLPI/STING1/IL15/TIMP2/SERPINB1/FRK/CD44/ARSA/CAB39/LCN2/CPPED1/ACP3/FRMPD3/ATP6V0C/SELL/VNN1/CD55/B2M/RHOF/PLAUR/CDA/SERPINA1/CXCL1/TMEM63A/ALDH3B1/FPR1/JUP/CTSB/BRI3/SERPINB6/GSN/TCIRG1/MVP/DNASE1L1/ABR/NHLRC3/COTL1/ATP8A1/HPSE/PYGB/SVIP/CTSD/ADGRE5/VCL/LRG1/HGSNAT/RAB27A/IQGAP2/S100A11/B4GALT1/PRSS3/DBNL/SIRPB1/ANPEP/MGST1/CTSS/CKAP4/CYB5R3/ARHGAP9/CD47/ATG7/CAPN1/CXCL8/YPEL5/ARL8A/CYBA/EEF1A1/PTPRJ/FTL/SYK/AGA/COMMD3/ACTR1B/VAMP8/PSAP/LAMTOR1/NPC2/PTPRC/ITGAV/QSOX1/FUCA1/KCMF1/FUCA2/PGM1/CYBB/CEP290/IRAG2/CTSA/MGAM/PLD1/SERPINB3/C3/ANO6/LRRC7/ITGB2/CEACAM6/MANBA/GCA/ATP6V0A1/NIT2/CD14/SIRPA/PPIA/PKM/CST3/TMEM30A/LAMTOR3/ANXA2/RAB9B/APRT/DYNLL1/HLA-B/GALNS/IGF2R/ARG1/ATP8B4/RAB5B/GYG1/HEXB/CD63/CTSH/CXCR1/ARPC5/CHIT1/TMC6/CMTM6/TMBIM1/ATP6V1D/GSDMD/DSC1/RHOG/TRAPPC1/IL18RAP/ACAA1/PLAC8/SLC27A2/ASAH1/PIGR/CTSZ/ENPP4/NCSTN/HVCN1/CREG1
GO:0052548	regulation of endopeptidase activity	395	0.475047	1.74632	7.00241e-08	1.05036e-05	7.74459e-06	5257	SERPINB7/XDH/SMAD3/TFPI/WNT9A/THBS1/CCN1/CST6/CCK/SLPI/MBP/TIMP2/SERPINB1/ASPH/MAP3K5/CD44/COL4A3/BCL10/LAMP3/ACVR1C/GRIN1/HMSD/VSIR/WFDC3/PSMB9/PLAUR/SERPINA1/SLC22A2/AQP1/TP63/SERPINB9/SERPINB6/GSN/SERPINE1/PSME1/IFI16/SERPING1/BIRC3/COL28A1/PRDX5/DAPK1/CRADD/ANXA8/FURIN/PERP/HRG/CTSD/LGALS9/CDKN2D/BLID/WFIKKN1/PAPLN/KLF4/RPS6KA3/PPM1F/ARL6IP5/CRIM1/SERPINB4/SPINT1/PMAIP1/APP/CAST/SPINT2/SORL1/WFDC2/SYK/COL7A1/TIMP4/PTGS2/CCN2/SPOCK2/ITIH2/RAG1/EFNA1/DLC1/RPS6KA1/ALOX12/FIS1/TNFRSF10A/SNCA/PSME2/ROBO1/NKX3-1/CPAMD8/SERPINB5/TNFSF10/SERPINB3/C3/MICAL1/SERPINA5/PROS1/CASP1/CST3/SPINK5/GAPDH/ANXA2/SERPIND1/SERPINB11/HDAC1/HGF/VEGFA/PZP/CASP9/CTSH/MUL1/MTCH1/CASC2/UCHL5/GRIN2A/CARD16/ITIH5/PICALM/RACK1/DAP/AMBP/PRNP
GO:0021602	cranial nerve morphogenesis	27	0.672437	1.74767	0.00249284	0.0278168	0.02051	909	SEMA3A/NRP2/HOXA3/TFAP2A/HOXA1/NRP1/ATP8B1
GO:0045766	positive regulation of angiogenesis	170	0.510166	1.74791	2.71662e-05	0.00115856	0.000854236	4428	ETS1/FGF2/HDAC9/THBS1/FGFBP1/ERAP1/PTK2B/GAB1/BTG1/NRP1/MDK/ITGB1/ANGPTL4/JUP/AQP1/SERPINE1/SRPX2/TLR3/GATA6/DDAH1/CIB1/LRG1/RRAS/VEGFD/RAPGEF3/TNFSF12/GHRL/KLF4/JAK1/ADAM12/CXCL8/TWIST1/DLL1/SMOC2/PTGS2/PRKCA/HIPK2/HDAC7/FGF1/EMC10/ADM2/ITGA5/CYBB/C3/JCAD/ITGB2/FLT1/SASH1/PKM/CD34/ANGPT4/CCBE1/HGF/VEGFA/CTSH/ANXA1
GO:0006022	aminoglycan metabolic process	169	0.510717	1.74821	2.84045e-05	0.00119858	0.000883741	7482	CEMIP2/FGF2/B3GNT3/IL15/CD44/CHSY3/SDC4/PDGFB/IDUA/ST3GAL1/LYG2/HSPG2/EGF/OVGP1/HAS3/HPSE/CHPF2/PIM1/B4GALT7/HGSNAT/EGFLAM/B4GALT1/NDNF/CHST15/HEXA/B3GAT1/SLC10A7/B3GNT7/SPOCK2/ITIH2/UST/GPC4/CEMIP/SGSH/B3GALT1/FUCA1/B3GAT2/ST3GAL4/NAGLU/EXT2/CSPG4/CLN6/CHI3L2/B3GAT3/HS3ST1/GALNS/ACAN/HGF/HEXB/B3GALNT1/CHIT1/GPC1/ITIH5/CHST3/BPNT2/HPSE2/CHST14/GALNT5/ST3GAL2/GPC3/EXT1/SLC35D2/PDGFRB/B3GALT2/CHST9/GLB1/DCN/CSGALNACT2/NDST4/HS3ST5/B4GALT2/CHST11
GO:0038127	ERBB signaling pathway	142	0.514734	1.74962	0.000135949	0.00367315	0.00270831	4632	GPRC5A/FAM83A/SH3KBP1/PTPRR/SOX9/PTK2B/ITGA1/GAB1/REPS2/PTK6/SPRY1/EGF/EPS15/GRB7/SH3TC2/SPRY2/CHMP6/PLAUR/NRG4/AFAP1L2/MVP/TGFA/SHC3/NRG1/EPN1/CBLC/ERBIN/RHBDF1/APP/PTPRJ/HBEGF/PRKCA/BTC/PTK2/GAREM1/EPGN/VPS25/DGKD/NEURL1/CDH13/EREG/ARAP1
GO:0030203	glycosaminoglycan metabolic process	155	0.513651	1.75133	4.9815e-05	0.00176432	0.00130088	7482	CEMIP2/FGF2/B3GNT3/IL15/CD44/CHSY3/SDC4/PDGFB/IDUA/ST3GAL1/LYG2/HSPG2/EGF/HAS3/HPSE/CHPF2/PIM1/B4GALT7/HGSNAT/EGFLAM/B4GALT1/NDNF/CHST15/HEXA/B3GAT1/SLC10A7/B3GNT7/SPOCK2/ITIH2/UST/GPC4/CEMIP/SGSH/FUCA1/B3GAT2/ST3GAL4/NAGLU/EXT2/CSPG4/CLN6/B3GAT3/HS3ST1/GALNS/ACAN/HGF/HEXB/GPC1/ITIH5/CHST3/BPNT2/HPSE2/CHST14/GALNT5/ST3GAL2/GPC3/EXT1/SLC35D2/PDGFRB/CHST9/GLB1/DCN/CSGALNACT2/NDST4/HS3ST5/B4GALT2/CHST11
GO:0010594	regulation of endothelial cell migration	176	0.510815	1.7515	4.01304e-05	0.00147391	0.00108675	4485	ETS1/TMSB4X/NRP2/FGF2/HDAC9/STC1/THBS1/FGFBP1/FOXP1/STARD13/PTK2B/PDGFB/WNT7A/PTPRM/MIR221/NRP1/EPHA2/JUP/SRPX2/HRG/CIB1/RRAS/KLF4/CARD10/P2RX4/PLPP3/SP100/SMOC2/PTGS2/PRKCA/GPLD1/EFNA1/SLIT2/PTK2/HDAC7/FGF1/ALOX12/EMC10/ADGRB1/MAP2K3/FGFR1/MET/JCAD/ADAMTS9/SASH1/GADD45A/ANGPT4/CCBE1/ADGRA2/VEGFA/ANXA1/EDN1
GO:0038084	vascular endothelial growth factor signaling pathway	44	0.618096	1.75169	0.00135277	0.0185633	0.0136872	4972	NRP2/XDH/GAB1/NRP1/SPRY2/HRG/VEGFD/DLL1/SMOC2/MYO1C/ROBO1/JCAD/FLT1/CCBE1/ADGRA2/CD63/VEGFA/FLT3/ADAMTS3
GO:1903036	positive regulation of response to wounding	68	0.573423	1.75266	0.000797515	0.0128966	0.00950902	3871	THBS1/PRKCE/CLDN4/MIR221/MDK/ITGB1/SERPINE1/DMTN/DUOX2/HPSE/HRG/THBD/F11R/ATP7A/PLPP3/SMOC2/HBEGF/DUOX1/PTK2/CLDN1/PLA2G4A/ANO6/OCLN/RREB1/ACTG1
GO:0060143	positive regulation of syncytium formation by plasma membrane fusion	26	0.681545	1.75283	0.00368584	0.036101	0.0266182	4815	EHD2/FLOT1/RAPGEF3/CAPN2/NFATC2/ADGRB1/IL4R/ADAM9/EHD1/RIPOR2
GO:0036230	granulocyte activation	485	0.470431	1.75507	2.58953e-09	7.50963e-07	5.53705e-07	5682	PLAU/CD59/IL18/FTH1/TCN1/SLPI/STING1/IL15/TIMP2/SERPINB1/FRK/CD44/ARSA/CAB39/LCN2/CPPED1/ACP3/FRMPD3/ATP6V0C/SELL/VNN1/CD55/B2M/RHOF/PLAUR/CDA/SERPINA1/CXCL1/TMEM63A/ALDH3B1/FPR1/JUP/CTSB/BRI3/SERPINB6/GSN/TCIRG1/MVP/DNASE1L1/ABR/NHLRC3/COTL1/ATP8A1/VAMP2/HPSE/PYGB/SVIP/CTSD/ADGRE5/VCL/LRG1/HGSNAT/RAB27A/IQGAP2/S100A11/B4GALT1/PRSS3/DBNL/SIRPB1/ANPEP/MGST1/CTSS/CKAP4/CYB5R3/ARHGAP9/CD47/ATG7/CAPN1/CXCL8/YPEL5/ARL8A/CYBA/EEF1A1/PTPRJ/FTL/SYK/AGA/COMMD3/ACTR1B/VAMP8/PSAP/LAMTOR1/ENPP3/NPC2/PTPRC/ITGAV/QSOX1/FUCA1/KCMF1/FUCA2/PGM1/CYBB/CEP290/IRAG2/CTSA/MGAM/PLD1/SERPINB3/C3/ANO6/LRRC7/ITGB2/CEACAM6/MANBA/GCA/ATP6V0A1/NIT2/CD14/SIRPA/PPIA/PKM/CST3/TMEM30A/LAMTOR3/ANXA2/RAB9B/APRT/DYNLL1/HLA-B/GALNS/IGF2R/ARG1/ATP8B4/RAB5B/GYG1/HEXB/CD63/CTSH/CXCR1/ARPC5/CHIT1/TMC6/CMTM6/TMBIM1/ATP6V1D/GSDMD/DSC1/RHOG/TRAPPC1/IL18RAP/ACAA1/PI4K2A/PLAC8/SLC27A2/ASAH1/PIGR/CTSZ/ENPP4/NCSTN/HVCN1/CREG1
GO:0071634	regulation of transforming growth factor beta production	34	0.651544	1.75875	0.00146447	0.0193722	0.0142836	2900	SERPINB7/SMAD3/THBS1/ITGB6/MYB/FOXP3/GATA6/FURIN/LGALS9/LTBP1/PTGS2/ITGAV
GO:0032602	chemokine production	66	0.579331	1.76046	0.000760582	0.012485	0.00920553	4546	SNAI2/IL18/IL7/FOXP1/MBP/IL6R/ADORA2B/EPHA2/C1QTNF3/TLR3/LGALS9/KLF4/ERBIN/HAVCR2/TWIST1/SYK/TSLP/SIRPA/MAVS/MUL1
GO:0010632	regulation of epithelial cell migration	239	0.498893	1.76296	3.37234e-06	0.000222268	0.000163884	4485	ETS1/SEMA3A/TMSB4X/NRP2/FGF2/HDAC9/STC1/ITGA3/THBS1/FGFBP1/FOXP1/PTPRR/PRKCE/SOX9/STARD13/PTK2B/PDGFB/WNT7A/PTPRM/DUSP10/MIR221/NRP1/ENPP2/EPHA2/JUN/JUP/SRPX2/HRG/CIB1/RRAS/MACF1/KLF4/PPM1F/CARD10/P2RX4/PLPP3/SP100/SMOC2/HBEGF/PTGS2/PRKCA/GPLD1/EFNA1/SLIT2/PTK2/HDAC7/FGF1/ALOX12/EMC10/ADGRB1/MAP2K3/FGFR1/MET/JCAD/ADAMTS9/RREB1/ARF6/SASH1/PFN2/PBLD/GADD45A/ADAM9/ANGPT4/CCBE1/ADGRA2/VEGFA/CTSH/ANXA1/EDN1
GO:0090303	positive regulation of wound healing	58	0.592341	1.76297	0.000821731	0.0130782	0.00964292	4428	THBS1/PRKCE/CLDN4/MIR221/ITGB1/SERPINE1/DMTN/DUOX2/HPSE/HRG/THBD/F11R/PLPP3/SMOC2/HBEGF/DUOX1/PTK2/CLDN1/PLA2G4A/ANO6/OCLN/RREB1/ACTG1/ANXA1
GO:0043542	endothelial cell migration	222	0.499912	1.76337	6.13423e-06	0.00037583	0.000277109	4485	ETS1/TMSB4X/NRP2/FGF2/HDAC9/STC1/THBS1/DPP4/LOXL2/FGFBP1/FOXP1/STARD13/PTK2B/PDGFB/WNT7A/LPXN/PTPRM/MIR221/NRP1/ADTRP/EPHA2/ITGB1/JUP/SRPX2/PXN/CORO1B/HRG/CIB1/RRAS/TNFSF12/KLF4/PRSS3/CARD10/P2RX4/PLPP3/SP100/SMOC2/S100A2/PTGS2/PRKCA/GPLD1/EFNA1/SLIT2/PTK2/HDAC7/FGF1/ALOX12/EMC10/MYH9/ADGRB1/ROBO1/MAP2K3/CCN3/FGFR1/PLEKHG5/MET/JCAD/ADAMTS9/ITGB2/ID1/SASH1/GADD45A/ANGPT4/CDH13/CCBE1/ADGRA2/VEGFA/ANXA1/EDN1
GO:0043267	negative regulation of potassium ion transport	31	0.663996	1.76493	0.00165037	0.020957	0.0154522	2193	RGS4/PTK2B/CAB39/STK39/ANK3/CAV1/NEDD4L/KCNH2
GO:0007229	integrin-mediated signaling pathway	105	0.544339	1.76926	0.000231423	0.00569718	0.00420068	5033	ITGA3/LAMA3/PTK2B/ITGA1/ITGA6/ITGB6/SEMA7A/FUT8/ADAMTS13/NRP1/NEDD9/ITGB1/DMTN/FERMT3/ADAM11/COL3A1/ERBIN/PLPP3/CD47/ADAM15/SYK/ITGB4/CCN2/PTK2/VAV3/ITGAV/MYH9/ITGA5/ITGB5/ITGB2/ITGA4/ADAM9/CTNNA1/CD63/ITGA11/LAT/BCAR1
GO:0043534	blood vessel endothelial cell migration	131	0.527261	1.77164	9.80258e-05	0.00292063	0.00215346	4428	ETS1/TMSB4X/FGF2/HDAC9/THBS1/FGFBP1/STARD13/PTK2B/PDGFB/MIR221/NRP1/ADTRP/EPHA2/ITGB1/JUP/SRPX2/HRG/CIB1/KLF4/CARD10/P2RX4/PTGS2/PRKCA/GPLD1/EFNA1/SLIT2/HDAC7/ALOX12/MYH9/ROBO1/MAP2K3/FGFR1/JCAD/ID1/GADD45A/ANGPT4/VEGFA/ANXA1
GO:0010595	positive regulation of endothelial cell migration	111	0.541999	1.77404	7.2887e-05	0.0023143	0.00170639	4688	ETS1/TMSB4X/NRP2/FGF2/HDAC9/THBS1/FGFBP1/FOXP1/PTK2B/PDGFB/WNT7A/MIR221/NRP1/SRPX2/CIB1/RRAS/P2RX4/PLPP3/SMOC2/PTGS2/PRKCA/GPLD1/HDAC7/FGF1/ALOX12/EMC10/MAP2K3/FGFR1/MET/JCAD/SASH1/ANGPT4/CCBE1/ADGRA2/VEGFA/ANXA1/EDN1/RHOJ
GO:0009164	nucleoside catabolic process	30	0.670608	1.77557	0.00173647	0.0214592	0.0158225	1503	UPP1/NT5E/DPYD/CDA/UPB1
GO:0048841	regulation of axon extension involved in axon guidance	32	0.664018	1.77823	0.00211197	0.0244012	0.0179917	4739	SEMA3A/SEMA3D/SEMA4B/WNT3/SEMA7A/SEMA3E/NRP1/SEMA3B/PLXNA4/MEGF8/SEMA5B/VEGFA/DSCAM
GO:1903035	negative regulation of response to wounding	86	0.561951	1.7784	0.000320271	0.00689692	0.00508528	4029	PLAU/SMAD3/FGF2/TFPI/THBS1/KIAA0319/PRKG1/PDGFB/SPP1/PDGFA/DUSP10/MDK/ADTRP/PLAUR/SERPINE1/SERPING1/KLKB1/HRG/TSPAN8/THBD/FGG/C1QTNF1/ALOX12/SIGLEC10/CD9/PROS1/UBASH3B/CERS2/ANXA2/CD34
GO:0010466	negative regulation of peptidase activity	239	0.503614	1.77964	2.11654e-06	0.000158741	0.000117044	5754	SERPINB7/TFPI/WNT9A/THBS1/CST6/SLPI/TIMP2/SERPINB1/CD44/COL4A3/LAMP3/HMSD/PI16/WFDC3/PLAUR/SERPINA1/AQP1/SERPINB9/SERPINB6/SERPINE1/IFI16/SERPING1/BIRC3/COL28A1/PRDX5/ANXA8/FURIN/HRG/CDKN2D/WFIKKN1/PAPLN/KLF4/RPS6KA3/CRIM1/SERPINB4/SPINT1/APP/CAST/SPINT2/SORL1/WFDC2/COL7A1/TIMP4/PTGS2/SSPOP/SPOCK2/ITIH2/RAG1/RPS6KA1/SNCA/CPAMD8/SERPINB5/SERPINB3/C3/MICAL1/SERPINA5/PROS1/CST3/SPINK5/GAPDH/ANXA2/SERPIND1/SERPINB11/HGF/VEGFA/PZP/UCHL5/CARD16/ITIH5/PICALM/AMBP/PRNP/C3P1/ARL6IP1/SERPINB2/UMODL1
GO:0071604	transforming growth factor beta production	36	0.659281	1.78112	0.00169225	0.0209723	0.0154634	2900	SERPINB7/SMAD3/THBS1/ITGB6/MYB/FOXP3/LTBP3/GATA6/FURIN/LGALS9/LTBP1/PTGS2/ITGAV
GO:2000310	regulation of NMDA receptor activity	36	0.659282	1.78113	0.00169225	0.0209723	0.0154634	8281	PTK2B/GRIN1/DAPK1/CAPN1/APP/NLGN3/DLG2/EPHB2/RASGRF1/LRRC7/GRIA3/PINK1/RELN/PPARGC1A/GRIA2/GRIN2A/CRHBP/DLG3/GRIA1/MEF2C/CCL2/GRIN2B/RGS9/OPRM1
GO:0090049	regulation of cell migration involved in sprouting angiogenesis	54	0.602685	1.78148	0.000376173	0.00771864	0.00569116	4688	FGF2/HDAC9/THBS1/FGFBP1/STARD13/MIR221/NRP1/SRPX2/CIB1/KLF4/CARD10/PTGS2/HDAC7/JCAD/VEGFA/ANXA1/RHOJ
GO:0046135	pyrimidine nucleoside catabolic process	21	0.732574	1.78349	0.00119229	0.017226	0.0127012	1503	UPP1/NT5E/DPYD/CDA/UPB1
GO:0010951	negative regulation of endopeptidase activity	228	0.505967	1.78467	1.77015e-06	0.000142595	0.000105139	5257	SERPINB7/TFPI/WNT9A/THBS1/CST6/SLPI/TIMP2/SERPINB1/CD44/COL4A3/LAMP3/HMSD/WFDC3/PLAUR/SERPINA1/AQP1/SERPINB9/SERPINB6/SERPINE1/IFI16/SERPING1/BIRC3/COL28A1/PRDX5/ANXA8/FURIN/HRG/CDKN2D/WFIKKN1/PAPLN/KLF4/RPS6KA3/CRIM1/SERPINB4/SPINT1/APP/CAST/SPINT2/SORL1/WFDC2/COL7A1/TIMP4/PTGS2/SPOCK2/ITIH2/RAG1/RPS6KA1/SNCA/CPAMD8/SERPINB5/SERPINB3/C3/MICAL1/SERPINA5/PROS1/CST3/SPINK5/GAPDH/ANXA2/SERPIND1/SERPINB11/HGF/VEGFA/PZP/UCHL5/CARD16/ITIH5/PICALM/AMBP/PRNP
GO:0002576	platelet degranulation	125	0.533718	1.78724	7.52371e-05	0.00232114	0.00171144	4800	TMSB4X/THBS1/FAM3C/PHACTR2/PDGFB/LHFPL2/ACTN4/PDGFA/EGF/LGALS3BP/SERPINA1/SERPINE1/SERPING1/DMTN/TOR4A/F5/FERMT3/HRG/VCL/CYB5R1/VEGFD/ALB/TF/RARRES2/TAGLN2/FGG/SELENOP/APP/SYK/CHID1/PSAP/RAB27B/F8/TUBA4A/QSOX1/ENDOD1/GTPBP2/SCG3/CD9/PROS1/HGF/CD63/VEGFA/VWF/BLK
GO:0010155	regulation of proton transport	23	0.713999	1.7881	0.00211477	0.0244012	0.0179917	3332	TMSB4X/TESC/ACTN4/TCIRG1/COX17/ATP7A/TWIST1/SPHK2
GO:0035743	CD4-positive, alpha-beta T cell cytokine production	21	0.735288	1.79009	0.00111823	0.0163505	0.0120557	4974	IL18/IL18R1/IL31RA/RSAD2/CD55/DENND1B/ARG1/IL18RAP
GO:1900449	regulation of glutamate receptor signaling pathway	64	0.591397	1.79143	0.000438475	0.00851504	0.00627836	7709	ADRB2/PTK2B/NETO2/GRIN1/CACNG8/DAPK1/SHISA8/GSG1L/CAPN1/APP/NLGN3/SHANK1/DLG2/EPHB2/RASGRF1/LRRC7/GRIA3/PINK1/RELN/MINK1/PPARGC1A/GRIA2/GRIN2A/NETO1/CRHBP/PRNP/DLG3/SHISA9/GRIA1/FRRS1L/MEF2C/SHISA6/CCL2/GRIN2B/RGS9
GO:0071674	mononuclear cell migration	79	0.573919	1.79168	0.000337043	0.00709303	0.00522987	3899	PLA2G7/THBS1/TNFRSF11A/CSF1/IL6R/PDGFB/MDK/MSTN/SERPINE1/S100A14/RARRES2/CD47/SLIT2/PTK2/CXCL17/CCN3/ANO6/FLT1/SIRPA/PLCB1/CCL22
GO:0030517	negative regulation of axon extension	43	0.636287	1.79218	0.000730388	0.0121611	0.00896669	910	SEMA3A/SEMA3D/MAP2/SEMA4B/WNT3/KIAA0319/SEMA7A/SEMA3E/NRP1/NTN1
GO:0038128	ERBB2 signaling pathway	32	0.669904	1.794	0.00163006	0.020794	0.0153319	2685	PTPRR/GAB1/PTK6/EGF/GRB7/NRG4/NRG1/ERBIN/HBEGF/PRKCA/BTC
GO:0045932	negative regulation of muscle contraction	24	0.709736	1.80076	0.00310106	0.0318903	0.0235136	2538	ADRB2/PRKG1/PDE5A/ADORA2B/ARHGAP42/RGS2/CALCRL/KCNMA1/PTGS2
GO:0008045	motor neuron axon guidance	31	0.678013	1.80218	0.000992491	0.0149907	0.0110531	4867	SEMA3A/LAMC2/HOXA2/ALCAM/RAC2/NRP1/NTN1/FGF8/SLIT2/SLIT1/NTN5/PLXNA4/LHX1/RHOG
GO:2000209	regulation of anoikis	24	0.712576	1.80796	0.00304199	0.0316571	0.0233416	3609	SNAI2/BCL2/TLE1/ITGB1/CAV1/NTRK2/PTK2/ITGA5/CEACAM6
GO:1902668	negative regulation of axon guidance	28	0.690644	1.80875	0.00166071	0.020957	0.0154522	2739	SEMA3A/SEMA3D/SEMA4B/WNT3/SEMA7A/SEMA3E/NRP1/SEMA3B/SLIT2
GO:1902667	regulation of axon guidance	43	0.642188	1.8088	0.000557208	0.0102272	0.0075408	4739	SEMA3A/SEMA3D/SEMA4B/WNT3/SEMA7A/SEMA3E/NRP1/ZSWIM4/SEMA3B/TBR1/SLIT2/PLXNA4/ZSWIM5/MEGF8/SEMA5B/VEGFA/DSCAM
GO:0086002	cardiac muscle cell action potential involved in contraction	48	0.627834	1.80961	0.000625195	0.0108784	0.00802093	2193	KCND3/KCNQ1/CACNA2D1/DSC2/RNF207/CAV1/JUP/NEDD4L/GJC1/DSG2/PKP2/CTNNA3/KCNH2
GO:0043535	regulation of blood vessel endothelial cell migration	107	0.556904	1.81144	6.44908e-05	0.00215796	0.00159112	4688	ETS1/TMSB4X/FGF2/HDAC9/THBS1/FGFBP1/STARD13/PDGFB/MIR221/NRP1/EPHA2/JUP/SRPX2/HRG/CIB1/KLF4/CARD10/P2RX4/PTGS2/PRKCA/EFNA1/HDAC7/ALOX12/MAP2K3/FGFR1/JCAD/GADD45A/ANGPT4/VEGFA/ANXA1/RHOJ
GO:0006687	glycosphingolipid metabolic process	63	0.598934	1.81379	0.000395918	0.00801043	0.0059063	7139	FA2H/SMPD1/ARSA/B4GALNT1/UGT8/ESYT2/ST8SIA1/STS/HEXA/SUMF2/SMPD2/PSAP/B3GALT1/SUMF1/LARGE1/A4GALT/NAGA/CTSA/ST6GALNAC4/CLN6/ST8SIA3/UGCG/HEXB/B3GALNT1/ESYT3/GBA/ASAH1/GBA2/ST8SIA4/B3GALT2/ST6GALNAC5/CREM/GLB1/GALC
GO:0061045	negative regulation of wound healing	71	0.589014	1.81426	0.000274249	0.00609895	0.00449692	4029	PLAU/SMAD3/FGF2/TFPI/THBS1/PRKG1/PDGFB/PDGFA/DUSP10/ADTRP/PLAUR/SERPINE1/SERPING1/KLKB1/HRG/TSPAN8/THBD/FGG/C1QTNF1/ALOX12/CD9/PROS1/UBASH3B/ANXA2/CD34
GO:0050920	regulation of chemotaxis	211	0.518612	1.81611	1.92655e-06	0.000147824	0.000108995	4815	SEMA3A/TMSB4X/SEMA3D/SMAD3/FGF2/PLA2G7/THBS1/DPP4/DYSF/SEMA4B/CSF1/WNT3/PTK2B/IL6R/SEMA7A/PDGFB/SEMA3E/MPP1/RAC2/STK39/NRP1/MDK/ZSWIM4/MMP28/MSTN/LPAR1/SERPINE1/GPSM3/S100A14/MST1/CORO1B/HRG/LGALS9/VEGFD/PPM1F/DAPK2/IL16/RARRES2/P2RX4/SEMA3B/CXCL8/MST1L/TBR1/SMOC2/SLIT2/JAM3/PTK2/FGF1/CXCL17/ROBO1/SUCNR1/NTF3/CCN3/FGFR1/MET/ANO6/PLXNA4/ZSWIM5/MEGF8/SEMA5B/CDH13/ADGRA2/VEGFA/EDN1/IL23A/DSCAM/RIPOR2
GO:0031639	plasminogen activation	21	0.746912	1.81839	0.000607953	0.0108285	0.00798415	2095	PLAU/MELTF/THBS1/SERPINE1/KLKB1/PLGRKT/FGG
GO:0042730	fibrinolysis	25	0.714964	1.82353	0.000624317	0.0108784	0.00802093	3932	PLAU/THBS1/PLAUR/SERPINE1/SERPING1/KLKB1/HRG/THBD/FGG/PROS1/ANXA2
GO:1905208	negative regulation of cardiocyte differentiation	26	0.709546	1.82484	0.00135038	0.0185633	0.0136872	3541	RGS4/PRICKLE1/PI16/RGS2/DLL1/PAK1/G6PD/PPARA/SOX6/DKK1
GO:0034109	homotypic cell-cell adhesion	85	0.575187	1.82488	5.99118e-05	0.00208493	0.00153727	5113	PRKG1/CD99/TJP2/DSC2/ANK3/PLAUR/JUP/DMTN/FERMT3/VCL/DSG2/PKP2/JAK1/CTNNA3/F11R/FGG/PLPP3/C1QTNF1/SYK/CLIC1/PRKCA/SLC7A11/PRKCQ/FIBP/ALOX12/MYH9/CD9/UBASH3B/LGALS1/ACTG1/GNAS/PTPRU/BLK/MYL12A
GO:0048843	negative regulation of axon extension involved in axon guidance	26	0.709781	1.82544	0.00132119	0.0183031	0.0134953	678	SEMA3A/SEMA3D/SEMA4B/WNT3/SEMA7A/SEMA3E/NRP1
GO:0042531	positive regulation of tyrosine phosphorylation of STAT protein	65	0.601701	1.82613	0.000198458	0.00500645	0.00369138	4694	IL18/TNFRSF1A/IL15/IL6R/IL31RA/LIF/PTK6/MIR221/SOCS3/CLCF1/HES1/HPX/PARP9/IL6ST/CTF1/CSF2/TSLP/HCLS1/FLT3/EPO/IL23A
GO:0016266	O-glycan processing	58	0.616126	1.83375	0.000243765	0.00570096	0.00420347	3711	B3GNT3/GALNT9/GALNT7/GALNT12/ST3GAL1/MUC16/GCNT4/MUC13/MUC19/CHST4/POMGNT1/B3GNT5/MUC3A/GCNT3/ST6GALNAC2/B3GNT7/MUC12/ST3GAL4/C1GALT1C1/GALNT3/GALNT2/ST6GALNAC4
GO:0043536	positive regulation of blood vessel endothelial cell migration	62	0.608745	1.83417	0.00024076	0.00569718	0.00420068	4688	ETS1/TMSB4X/FGF2/HDAC9/THBS1/FGFBP1/PDGFB/MIR221/NRP1/SRPX2/CIB1/P2RX4/PTGS2/PRKCA/HDAC7/ALOX12/MAP2K3/FGFR1/JCAD/ANGPT4/VEGFA/ANXA1/RHOJ
GO:0030212	hyaluronan metabolic process	36	0.678953	1.83427	0.000533487	0.00991739	0.00731235	5043	CEMIP2/FGF2/IL15/CD44/PDGFB/EGF/HAS3/PIM1/HEXA/ITIH2/CEMIP/HGF/HEXB/ITIH5
GO:0086005	ventricular cardiac muscle cell action potential	32	0.691431	1.85165	0.000663169	0.0113574	0.00837412	2193	KCND3/KCNQ1/DSC2/RNF207/CAV1/JUP/NEDD4L/DSG2/PKP2/CTNNA3/KCNH2
GO:0010614	negative regulation of cardiac muscle hypertrophy	30	0.701457	1.85724	0.000472492	0.00913484	0.00673536	3158	SMAD3/RGS4/TNFRSF1A/PI16/FOXO1/RGS2/LMNA/P2RX4/PAK1/G6PD/PPARA/MLIP
GO:1903034	regulation of response to wounding	169	0.542885	1.85833	1.23345e-06	0.00010731	7.91224e-05	4029	PLAU/SMAD3/FGF2/TFPI/THBS1/PRKCE/KIAA0319/PRKG1/PDGFB/CLDN4/SPP1/PDGFA/DUSP10/MIR221/MDK/ADTRP/PLAUR/ITGB1/CAV1/TNFRSF12A/SERPINE1/SERPING1/DMTN/DUOX2/HPSE/KLKB1/HRG/TSPAN8/KLF4/THBD/F11R/ATP7A/FGG/PLPP3/C1QTNF1/SYK/SMOC2/HBEGF/PRKCA/DUOX1/PRKCQ/MAP2K1/PTK2/EPHB2/ALOX12/TNFAIP3/MYH9/SIGLEC10/CLDN1/PLA2G4A/ANO6/OCLN/CD9/RREB1/PROS1/UBASH3B/CERS2/ACTG1/ANXA2/CD34
GO:0043171	peptide catabolic process	30	0.703889	1.86368	0.000422757	0.00828375	0.00610783	4416	TRHDE/ERAP1/ACE/ERAP2/ADAMTS13/CPQ/ECE1/ANPEP/LNPEP/NAALADL1/ENPEP/CTSH
GO:0086011	membrane repolarization during action potential	24	0.735571	1.86631	0.000986991	0.0149907	0.0110531	2193	KCND3/KCNQ1/CACNA2D1/RNF207/ATP1B1/CAV1/KCNH2
GO:0034113	heterotypic cell-cell adhesion	59	0.62592	1.87331	0.00033976	0.00709303	0.00522987	3818	MBP/CD44/IL1RN/MIR221/DSC2/ITGB1/JUP/MYADM/FLOT1/PERP/DSG2/KLF4/PKP2/CTNNA3/FGG/CD47/PTPRC/JAM3/ITGAV/GLDN/ITGA5/ITGB2/CEACAM6/SIRPA/ITGA4
GO:0042059	negative regulation of epidermal growth factor receptor signaling pathway	47	0.654197	1.87484	0.000190293	0.0048408	0.00356924	3705	GPRC5A/SH3KBP1/ITGA1/SPRY1/EGF/EPS15/SPRY2/CHMP6/MVP/TGFA/EPN1/CBLC/PTPRJ/HBEGF/BTC/EPGN/VPS25
GO:0072599	establishment of protein localization to endoplasmic reticulum	120	0.565618	1.88167	1.95597e-05	0.000905157	0.000667396	9540	RPL10/RPS27/RPL31/ZFAND2B/CHMP4B/RPS12/RPLP0/RPS18/SEC62/RPL18A/RPS28/RPS15A/RPL29/RPS17/RPL13A/RPL37A/RPL12/RPS8/RPL41/RPL21/RPS2/RPSA/RPS25/RPL39/RPL9/RPS11/RPL27A/RPS6/RPL13/RPL28/RPL34/RPS16/RPS21/RPS27A/RPL22/RPS3A/RPS19/RPL23/RPL32/RPS29/RPS24/SRPRA/RPL23A/RPL30/RPS14/RPL37/RPL4/LOC101928174/RPS20/RPS4X/RPL3/RPL11/RPL19/RPS13/RPS3/RPL35A/BHLHE40-AS1/RPS5/RPL27/RPLP1/RPL14/RPL15/RPS7/RPL6/SPCS3/RPL5/RPLP2/RPL8/RPL35/RPL7/RPL7A
GO:0070972	protein localization to endoplasmic reticulum	147	0.554587	1.88374	2.85007e-06	0.000196791	0.000145099	9540	INSIG2/GPAA1/RPL10/RPS27/BCAP29/RPL31/ZFAND2B/CHMP4B/RPS12/RPLP0/TAPT1/RPS18/SEC62/RPL18A/RPS28/RPS15A/LRRK2/RPL29/RPS17/RPL13A/RPL37A/RPL12/RPS8/RPL41/RPL21/PPP1R15A/RPS2/RPSA/RPS25/RPL39/RPL9/RPS11/RPL27A/RPS6/RPL13/RPL28/RPL34/RPS16/RPS21/OS9/GABARAPL2/RPS27A/RPL22/RPS3A/RPS19/RPL23/RPL32/RPS29/ANK2/RPS24/SRPRA/RPL23A/RPL30/RPS14/RPL37/RPL4/LOC101928174/RPS20/RTN4/RPS4X/RPL3/RPL11/RPL19/RPS13/RPS3/RPL35A/BHLHE40-AS1/RPS5/RPL27/DDRGK1/RPLP1/RPL14/RPL15/RPS7/RPL6/PDIA2/SPCS3/GBF1/RPL5/RPLP2/RPL8/RPL35/RPL7/RPL7A
GO:0071526	semaphorin-plexin signaling pathway	40	0.678665	1.88399	0.000135259	0.00367315	0.00270831	2166	SEMA3A/PLXNA2/SEMA3D/NRP2/SEMA4B/SEMA7A/SEMA3E/NRP1/NCAM1/SEMA3B
GO:1901185	negative regulation of ERBB signaling pathway	52	0.639057	1.88543	0.000173673	0.0044969	0.00331568	3705	GPRC5A/SH3KBP1/ITGA1/SPRY1/EGF/EPS15/SPRY2/CHMP6/MVP/TGFA/EPN1/CBLC/PTPRJ/HBEGF/BTC/EPGN/VPS25
GO:0050818	regulation of coagulation	85	0.595342	1.88883	1.67955e-05	0.000812036	0.000598736	4029	PLAU/TFPI/THBS1/PRKG1/PDGFB/PDGFA/ADTRP/PLAUR/CAV1/SERPINE1/SERPING1/DMTN/HPSE/KLKB1/HRG/TSPAN8/THBD/F11R/FGG/C1QTNF1/SYK/PRKCA/PRKCQ/EPHB2/ALOX12/PLA2G4A/ANO6/CD9/PROS1/UBASH3B/ANXA2/CD34
GO:0014741	negative regulation of muscle hypertrophy	32	0.70761	1.89497	0.000270599	0.00607385	0.00447841	3158	SMAD3/RGS4/TNFRSF1A/PI16/FOXO1/RGS2/MSTN/LMNA/P2RX4/PAK1/G6PD/PPARA/MLIP
GO:0099515	actin filament-based transport	21	0.780438	1.90001	0.000166916	0.004374	0.00322506	3153	MYO1E/SUN2/ACTN4/MYO7A/MYO5B/MYO6/MYO1G/MYO1C
GO:0050922	negative regulation of chemotaxis	58	0.638923	1.90161	6.28409e-05	0.00215252	0.00158711	3391	SEMA3A/SEMA3D/THBS1/DPP4/SEMA4B/WNT3/SEMA7A/SEMA3E/NRP1/MMP28/CORO1B/HRG/SEMA3B/SLIT2/ROBO1/CCN3
GO:0045047	protein targeting to ER	116	0.578718	1.91102	6.71036e-06	0.00039636	0.000292247	9540	RPL10/RPS27/RPL31/ZFAND2B/CHMP4B/RPS12/RPLP0/RPS18/SEC62/RPL18A/RPS28/RPS15A/RPL29/RPS17/RPL13A/RPL37A/RPL12/RPS8/RPL41/RPL21/RPS2/RPSA/RPS25/RPL39/RPL9/RPS11/RPL27A/RPS6/RPL13/RPL28/RPL34/RPS16/RPS21/RPS27A/RPL22/RPS3A/RPS19/RPL23/RPL32/RPS29/RPS24/SRPRA/RPL23A/RPL30/RPS14/RPL37/RPL4/LOC101928174/RPS20/RPS4X/RPL3/RPL11/RPL19/RPS13/RPS3/RPL35A/BHLHE40-AS1/RPS5/RPL27/RPLP1/RPL14/RPL15/RPS7/RPL6/SPCS3/RPL5/RPLP2/RPL8/RPL35/RPL7/RPL7A
GO:0061041	regulation of wound healing	140	0.56306	1.91272	3.11542e-06	0.000211751	0.00015613	4029	PLAU/SMAD3/FGF2/TFPI/THBS1/PRKCE/PRKG1/PDGFB/CLDN4/PDGFA/DUSP10/MIR221/ADTRP/PLAUR/ITGB1/CAV1/TNFRSF12A/SERPINE1/SERPING1/DMTN/DUOX2/HPSE/KLKB1/HRG/TSPAN8/THBD/F11R/FGG/PLPP3/C1QTNF1/SYK/SMOC2/HBEGF/PRKCA/DUOX1/PRKCQ/PTK2/EPHB2/ALOX12/TNFAIP3/MYH9/CLDN1/PLA2G4A/ANO6/OCLN/CD9/RREB1/PROS1/UBASH3B/ACTG1/ANXA2/CD34
GO:0043062	extracellular structure organization	387	0.521986	1.91525	1e-10	3.34615e-08	2.46721e-08	3956	ETS1/LAMC2/ELF3/SMAD3/FGF2/MELTF/ITGA3/THBS1/DPP4/COL13A1/NTN4/LOXL2/LAMA3/LAMB3/LAMA4/CCN1/LAMC1/THSD4/LOXL4/SOX9/COL4A6/MMP17/ITGA1/TNFRSF1A/TIMP2/ITGA6/ITGB6/MMP13/MYO1E/SCX/CD44/CDH1/COL4A3/SULF2/PDGFB/LCP1/SPP1/ADAMTS16/ADAMTS13/HSPG2/PDGFA/ADAMTS10/ADTRP/BMP1/ITGB1/CAV2/MATN4/CAV1/LTBP3/MMP28/CAPNS1/FBN2/PXDN/SERPINE1/HAS3/COL5A2/MMP1/TLL1/COL28A1/COL11A2/KLKB1/COL4A5/FURIN/BCL3/MPZL3/PLOD3/GAS2/FLOT1/COL24A1/COL4A4/COL2A1/FBLN2/COL3A1/PAPLN/EGFLAM/B4GALT1/NDNF/CAPN2/CTSS/MMP14/ADAM12/F11R/ATP7A/FGG/CD47/SCUBE1/ANTXR1/ADAM15/SPINT1/DDR1/CAPN1/APP/NFKB2/P4HA1/SPINT2/SMOC2/LOX/COL7A1/ITGB4/CCN2/SPOCK2/SLC39A8/TGFBI/EFEMP2/MMP15/JAM3/ADAMTS4/PTK2/ITGAV/COL8A1/COL11A1/QSOX1/ADAMTS6/ABI3BP/ITGA5/LAMA1/TMEM38B/ITGB5/SERPINB5/CHADL/ADAMTS9/ITGB2/CRTAP/TNC/CST3/ITGA4/SPINK5/ANXA2/DMP1
GO:0030193	regulation of blood coagulation	81	0.61045	1.91742	1.69874e-05	0.000812036	0.000598736	4029	PLAU/TFPI/THBS1/PRKG1/PDGFB/PDGFA/ADTRP/PLAUR/CAV1/SERPINE1/SERPING1/DMTN/HPSE/KLKB1/HRG/TSPAN8/THBD/F11R/FGG/C1QTNF1/SYK/PRKCA/PRKCQ/EPHB2/ALOX12/PLA2G4A/ANO6/CD9/PROS1/UBASH3B/ANXA2/CD34
GO:1900046	regulation of hemostasis	82	0.610315	1.91936	1.75334e-05	0.000829024	0.000611261	4029	PLAU/TFPI/THBS1/PRKG1/PDGFB/PDGFA/ADTRP/PLAUR/CAV1/SERPINE1/SERPING1/DMTN/HPSE/KLKB1/HRG/TSPAN8/THBD/F11R/FGG/C1QTNF1/SYK/PRKCA/PRKCQ/EPHB2/ALOX12/PLA2G4A/ANO6/CD9/PROS1/UBASH3B/ANXA2/CD34
GO:0030198	extracellular matrix organization	386	0.525275	1.92749	1e-10	3.34615e-08	2.46721e-08	3956	ETS1/LAMC2/ELF3/SMAD3/FGF2/MELTF/ITGA3/THBS1/DPP4/COL13A1/NTN4/LOXL2/LAMA3/LAMB3/LAMA4/CCN1/LAMC1/THSD4/LOXL4/SOX9/COL4A6/MMP17/ITGA1/TNFRSF1A/TIMP2/ITGA6/ITGB6/MMP13/MYO1E/SCX/CD44/CDH1/COL4A3/SULF2/PDGFB/LCP1/SPP1/ADAMTS16/ADAMTS13/HSPG2/PDGFA/ADAMTS10/ADTRP/BMP1/ITGB1/CAV2/MATN4/CAV1/LTBP3/MMP28/CAPNS1/FBN2/PXDN/SERPINE1/HAS3/COL5A2/MMP1/TLL1/COL28A1/COL11A2/KLKB1/COL4A5/FURIN/BCL3/MPZL3/PLOD3/GAS2/FLOT1/COL24A1/COL4A4/COL2A1/FBLN2/COL3A1/PAPLN/EGFLAM/B4GALT1/NDNF/CAPN2/CTSS/MMP14/ADAM12/F11R/ATP7A/FGG/CD47/SCUBE1/ANTXR1/ADAM15/SPINT1/DDR1/CAPN1/APP/NFKB2/P4HA1/SPINT2/SMOC2/LOX/COL7A1/ITGB4/CCN2/SPOCK2/SLC39A8/TGFBI/EFEMP2/MMP15/JAM3/ADAMTS4/PTK2/ITGAV/COL8A1/COL11A1/QSOX1/ADAMTS6/ABI3BP/ITGA5/LAMA1/TMEM38B/ITGB5/SERPINB5/CHADL/ADAMTS9/ITGB2/CRTAP/TNC/CST3/ITGA4/SPINK5/ANXA2/DMP1
GO:0048846	axon extension involved in axon guidance	37	0.709729	1.92798	7.45273e-05	0.00231567	0.0017074	4739	SEMA3A/SEMA3D/NRP2/SEMA4B/WNT3/SEMA7A/ALCAM/SEMA3E/NRP1/SEMA3B/SLIT2/SLIT1/PLXNA4/MEGF8/SEMA5B/VEGFA/SLIT3/DSCAM
GO:1902284	neuron projection extension involved in neuron projection guidance	37	0.709729	1.92798	7.45273e-05	0.00231567	0.0017074	4739	SEMA3A/SEMA3D/NRP2/SEMA4B/WNT3/SEMA7A/ALCAM/SEMA3E/NRP1/SEMA3B/SLIT2/SLIT1/PLXNA4/MEGF8/SEMA5B/VEGFA/SLIT3/DSCAM
GO:0031638	zymogen activation	55	0.660605	1.96471	1.44404e-05	0.00073901	0.000544891	2095	PLAU/MELTF/THBS1/ASPH/PRSS12/VSIR/HGFAC/SERPINE1/IFI16/KLKB1/FURIN/PERP/PRSS3/PLGRKT/MMP14/FGG
GO:0050819	negative regulation of coagulation	52	0.667847	1.97037	3.34357e-05	0.00131032	0.000966131	4485	PLAU/TFPI/THBS1/PRKG1/PDGFB/PDGFA/ADTRP/PLAUR/SERPINE1/SERPING1/KLKB1/HRG/TSPAN8/THBD/FGG/C1QTNF1/ALOX12/CD9/PROS1/UBASH3B/ANXA2/CD34/EDN1
GO:0030195	negative regulation of blood coagulation	49	0.68574	1.9793	2.70996e-05	0.00115856	0.000854236	4485	PLAU/TFPI/THBS1/PRKG1/PDGFB/PDGFA/ADTRP/PLAUR/SERPINE1/SERPING1/KLKB1/HRG/TSPAN8/THBD/FGG/C1QTNF1/ALOX12/CD9/PROS1/UBASH3B/ANXA2/CD34/EDN1
GO:0050919	negative chemotaxis	46	0.694896	1.98055	2.67956e-05	0.00115856	0.000854236	4153	SEMA3A/EFNA5/SEMA3D/NRP2/DPP4/SEMA4B/SEMA7A/SEMA3E/PDGFA/NTN1/NRG1/SEMA3B/SLIT2/ITGAV/LRTM2/ROBO1/SLIT1/PLXNA4/SEMA5B
GO:1900047	negative regulation of hemostasis	50	0.685526	1.99352	1.68036e-05	0.000812036	0.000598736	4485	PLAU/TFPI/THBS1/PRKG1/PDGFB/PDGFA/ADTRP/PLAUR/SERPINE1/SERPING1/KLKB1/HRG/TSPAN8/THBD/FGG/C1QTNF1/ALOX12/CD9/PROS1/UBASH3B/ANXA2/CD34/EDN1
GO:0006614	SRP-dependent cotranslational protein targeting to membrane	101	0.628017	2.03403	2.23723e-07	2.43299e-05	1.79391e-05	9540	RPL10/RPS27/RPL31/ZFAND2B/RPS12/RPLP0/RPS18/RPL18A/RPS28/RPS15A/RPL29/RPS17/RPL13A/RPL37A/RPL12/RPS8/RPL41/RPL21/RPS2/RPSA/RPS25/RPL39/RPL9/RPS11/RPL27A/RPS6/RPL13/RPL28/RPL34/RPS16/RPS21/RPS27A/RPL22/RPS3A/RPS19/RPL23/RPL32/RPS29/RPS24/SRPRA/RPL23A/RPL30/RPS14/RPL37/RPL4/LOC101928174/RPS20/RPS4X/RPL3/RPL11/RPL19/RPS13/RPS3/RPL35A/BHLHE40-AS1/RPS5/RPL27/RPLP1/RPL14/RPL15/RPS7/RPL6/RPL5/RPLP2/RPL8/RPL35/RPL7/RPL7A
GO:0006613	cotranslational protein targeting to membrane	105	0.629403	2.04574	1.52822e-07	1.79669e-05	1.32475e-05	9540	RPL10/RPS27/RPL31/ZFAND2B/RPS12/RPLP0/RPS18/SEC62/RPL18A/RPS28/RPS15A/RPL29/RPS17/RPL13A/RPL37A/RPL12/RPS8/RPL41/RPL21/RPS2/RPSA/RPS25/RPL39/RPL9/RPS11/RPL27A/RPS6/RPL13/RPL28/RPL34/RPS16/RPS21/RPS27A/RPL22/RPS3A/RPS19/RPL23/RPL32/ARL6IP1/RPS29/RPS24/SRPRA/RPL23A/RPL30/RPS14/RPL37/RPL4/LOC101928174/RPS20/RPS4X/RPL3/RPL11/RPL19/RPS13/RPS3/RPL35A/BHLHE40-AS1/RPS5/RPL27/RPLP1/RPL14/RPL15/RPS7/RPL6/RPL5/RPLP2/RPL8/RPL35/RPL7/RPL7A
