## Supplementary Table S8 for "Transcriptional activity mediated by β-CATENIN and TCF/LEF family members is completely dispensable for survival of multiple human colorectal cancer cell lines"

### Sheet: Sheet1
Supplementary Table S8: GSEA based on genes differentially expressed in SW480 WT and CTNNB1-/- cell clones
ID	Description	Set size	Enrichment score	NES	p-value	adj. p-value	q values	Rank	Set components
GO:0009948	anterior/posterior axis specification	43	-0.76963	-2.29455	3.00985e-08	3.565e-06	2.47037e-06	1597	FOXA2/LHX1/NODAL/WNT5A/SIX2/BMP4/ETS2/NRARP/CDX2/PCSK6/TDGF1/HEY2/CTNNB1/TBXT
GO:0001702	gastrulation with mouth forming second	25	-0.772326	-2.06202	1.53684e-05	0.000464759	0.000322055	2280	ACVR2B/CHRD/FOXA2/LHX1/NODAL/WNT5A/CRB2/ETS2/CTNNB1/TBXT
GO:0046326	positive regulation of glucose import	34	-0.714381	-2.02426	2.5503e-05	0.000702966	0.00048712	2014	ERFE/PIK3R1/OCLN/TERT/IGF1/SORBS1/KLF15/FGF19/SLC1A2
GO:0048663	neuron fate commitment	56	-0.602407	-1.89682	0.000187338	0.00296073	0.00205164	3270	POU4F1/DLL4/BCL11B/DLX1/FOXG1/DLX2/SOX1/NKX2-2/GATA2/GLI3/BMP4/JAG2/EVX1/OLIG1/MNX1/ISL1/NRG1/PRRX1/DMRT3/ID2/GSX1
GO:0021517	ventral spinal cord development	44	-0.627457	-1.88158	0.000362818	0.00478964	0.00331898	2193	SOX1/NKX2-2/LHX1/GATA2/LMO4/GLI3/EVX1/SOX4/MNX1/PTCH1/ISL1/LHX4/VLDLR/DMRT3
GO:0007063	regulation of sister chromatid cohesion	22	-0.718681	-1.88041	0.000915297	0.00944631	0.00654582	83	ESPL1/MACROH2A1/SFPQ/AXIN2/CTNNB1
GO:0009952	anterior/posterior pattern specification	193	-0.487995	-1.86125	8.42204e-07	5.54379e-05	3.84157e-05	2579	COBL/BMP2/CELSR2/HOXD3/HOXB3/ACVR2B/HOXD9/DMRT2/HOXB5/FOXA2/LHX1/NODAL/HOXB8/HOXB9/ALDH1A2/WNT5A/SIX2/CRB2/VANGL2/MSX2/GLI3/PCSK5/BMP4/HOXC5/FOXC1/HES6/SMO/EMX2/HOXB2/ETS2/NRARP/CDX2/PCSK6/LEF1/TDGF1/HEY2/MSX1/AXIN2/HNF1B/CTNNB1/NKD1/TBXT
GO:0060349	bone morphogenesis	84	-0.543138	-1.8327	9.47735e-05	0.00180408	0.00125014	1373	PAPPA2/FOXN3/OSR2/TEK/MSX2/GLI3/BMP4/ACP5/FOXC1/SMPD3/RUNX2/FGF18/FGFR2/NPPC/ALPL/HAS2/MSX1/BMP6/AXIN2/TBXT/SP5
GO:0009798	axis specification	78	-0.547762	-1.81639	0.00020214	0.00313427	0.00217189	1597	FOXA2/LHX1/NODAL/WNT5A/SIX2/BMP4/SMO/PTCH1/WNT6/ETS2/NRARP/CDX2/PCSK6/TDGF1/HEY2/CTNNB1/TBXT
GO:0021515	cell differentiation in spinal cord	52	-0.578772	-1.79204	0.00131125	0.0117957	0.00817382	2193	DBX1/LHX3/TBX20/FOXN4/WNT1/PAX6/ISL2/WNT3A/LHX5/DLL4/GDF7/SOX1/NKX2-2/LHX1/GATA2/LMO4/GLI3/EVX1/SOX4/MNX1/PTCH1/ISL1/LHX4/DMRT3/GSX1
GO:0007062	sister chromatid cohesion	57	-0.565838	-1.78379	0.00121467	0.0112594	0.00780221	9477	SLF1/STAG2/PHB2/CHTF8/CTCF/MCMBP/DDX11/TENT4A/RAD51C/SMC1A/RAD21/HORMAD1/POGZ/DSCC1/KIF22/HASPIN/BUB1B/MRE11/ESPL1/MACROH2A1/PLK1/SFPQ/CDC20/RAD21L1/AXIN2/CTNNB1
GO:0046324	regulation of glucose import	51	-0.566788	-1.76425	0.00115381	0.0109886	0.00761458	2213	HK2/ERFE/PIK3R1/ASPSCR1/OCLN/TERT/IGF1/SORBS1/KLF15/FGF19/SLC1A2
GO:0009880	embryonic pattern specification	61	-0.545742	-1.75105	0.00140964	0.0122787	0.00850852	1532	RIPPLY3/LHX1/NODAL/SEMA3A/WNT5A/SIM2/PTCH1/FGFR2/NRARP/PCSK6/TDGF1/BMP7/CTNNB1/TBXT
GO:0021510	spinal cord development	97	-0.504597	-1.75023	0.000362779	0.00478964	0.00331898	2817	ADARB1/LOXL3/SOX1/SOX12/NKX2-2/CHRD/LHX1/PROX1/HOXB8/GATA2/LMO4/UNCX/GLI3/EVX1/SMO/SOX4/MNX1/PTCH1/DAAM2/ISL1/LHX4/VLDLR/DMRT3/GSX1
GO:0003283	atrial septum development	21	-0.675122	-1.74719	0.00386958	0.0259025	0.0179491	3131	GJA5/TBX5/WNT5A/WNT11/SMO/SOX4/ISL1/HEY2
GO:0048706	embryonic skeletal system development	121	-0.49019	-1.73882	0.000102082	0.00188432	0.00130574	2819	HOXB6/DSCAML1/HSD17B7/HOXD1/HOXD3/DLX2/HOXB3/HYAL1/HOXD9/DMRT2/HOXB5/HOXA1/LHX1/GRHL2/NODAL/HOXB8/HOXB9/WNT5A/SIX2/CHST11/OSR2/GLI3/PCSK5/BMP4/HOXC5/WNT11/PAX5/RUNX2/HOXB2/FGFR2/XYLT1/PRRX1/BMP7/FGF9/CTNNB1/TBXT
GO:0046323	glucose import	63	-0.541322	-1.73606	0.00154281	0.0131571	0.00911718	3787	IRS2/SLC5A1/SORT1/SLC25A27/HK2/ERFE/PIK3R1/ASPSCR1/SLC2A4/OCLN/TERT/IGF1/SORBS1/KLF15/SLC2A3/FGF19/SLC1A2
GO:0006829	zinc ion transport	25	-0.649002	-1.73276	0.00312707	0.022003	0.015247	835	TMEM163/SLC39A8/SLC39A5/SLC30A2/SLC30A3/MT3/SLC30A10
GO:0003229	ventricular cardiac muscle tissue development	51	-0.554395	-1.72567	0.00204773	0.0160801	0.0111427	4315	MYL3/POU4F1/DLL4/TBX3/CHD7/TBX5/TGFBR3/PKP2/DSP/ZFPM2/PROX1/DSG2/SMAD7/FOXC1/MYL2/CCM2L/ISL1/FGFR2/TNNT2/NRG1/TNNC1/ID2/HEY2
GO:0010828	positive regulation of glucose transmembrane transport	39	-0.590093	-1.72163	0.0020527	0.0160895	0.0111492	2014	ERFE/PIK3R1/OCLN/TERT/IGF1/SORBS1/KLF15/FGF19/SLC1A2
GO:0000578	embryonic axis specification	34	-0.601272	-1.70375	0.00367272	0.0248185	0.017198	1512	LHX1/WNT5A/PTCH1/NRARP/PCSK6/TDGF1/CTNNB1/TBXT
GO:0001756	somitogenesis	60	-0.533804	-1.70373	0.00215781	0.0165442	0.0114643	2052	COBL/DMRT2/LHX1/ALDH1A2/WNT5A/CRB2/FOXC1/NRARP/CDX2/LEF1/AXIN2/NKD1/TBXT
GO:1904837	beta-catenin-TCF complex assembly	30	-0.620238	-1.7002	0.00318355	0.0223635	0.0154968	4882	SMARCA4/TCF7L1/TLE2/DACT1/MYC/TLE3/TCF7/TERT/LEF1/AXIN2/CTNNB1
GO:0001708	cell fate specification	90	-0.497026	-1.69381	0.000915668	0.00944631	0.00654582	3473	TBX3/EOMES/FZD7/SOX18/PAX2/TBX5/SOX1/NKX2-2/FOXA2/NODAL/WNT5A/SIX2/LMO4/GLI3/MYL2/EVX1/WNT11/SMO/MNX1/PTCH1/ISL1/DMRT3/HNF1B/CTNNB1/TBXT
GO:0048566	embryonic digestive tract development	31	-0.603309	-1.68126	0.00435956	0.027745	0.0192259	1486	OVOL2/ALDH1A2/TCF7/SIX2/GLI3/PCSK5/FGFR2/FGF9/ID2/FOXF2/HNF1B
GO:0048705	skeletal system morphogenesis	210	-0.437714	-1.6796	3.7912e-05	0.000934432	0.000647514	2823	RARB/HOXB6/DSCAML1/INSIG1/SERPINH1/HOXD3/DLX2/HOXB3/ACVR2B/HYAL1/HOXD9/HHIP/HOXB5/HOXA1/LHX1/GRHL2/NODAL/PAPPA2/HOXB8/HOXB9/SIX2/FOXN3/SGPL1/CHST11/OSR2/TEK/MSX2/ARID5B/UNCX/GLI3/BMP4/ACP5/FOXC1/SMPD3/PAX5/RUNX2/HOXB2/FGF18/FGFR2/NPPC/PRRX1/ALPL/BMP7/HAS2/MSX1/BMP6/AXIN2/BARX2/CTNNB1/TBXT/SP5
GO:0021513	spinal cord dorsal/ventral patterning	20	-0.653292	-1.67943	0.00920278	0.0467493	0.0323949	6326	DBX1/LHX3/FOXN4/PAX6/DLL4/SOX1/NKX2-2/CHRD/GLI3/EVX1/SMO/DMRT3
GO:0070268	cornification	91	-0.490457	-1.67666	0.0016106	0.0135038	0.00935746	3132	KRT84/TGM5/PKP4/ST14/KRT6C/KRT78/PKP2/PKP1/DSP/TGM1/KLK13/KRT75/KRT72/DSG2/KRT5/KRT35/KRT20/KRT6A/KRT36/DSG4/PCSK6/KRT4/KRT32/KRT31/KRT38/KRT71/KRT23/KRT39/KRT74
GO:0003323	type B pancreatic cell development	20	-0.64981	-1.67048	0.0100172	0.0497823	0.0344966	2066	NKX2-2/WNT5A/BMP4/SMO/ARNTL/BMP6
GO:0021522	spinal cord motor neuron differentiation	32	-0.596152	-1.66888	0.00343159	0.0235878	0.0163451	2066	NKX2-2/LMO4/GLI3/SOX4/MNX1/PTCH1/ISL1/LHX4
GO:0086019	cell-cell signaling involved in cardiac conduction	28	-0.614249	-1.66701	0.00596115	0.0342608	0.023741	3131	GJA5/PKP2/KCNN2/SCN4B/CACNB2/CACNA1D/SCN3B/KCNQ1/KCNJ5/CACNA1C/CXADR
GO:0001958	endochondral ossification	29	-0.608314	-1.66051	0.00511562	0.0308093	0.0213493	892	TEK/BMP4/FOXC1/SMPD3/RUNX2/FGF18/ALPL/BMP6
GO:0036075	replacement ossification	29	-0.608314	-1.66051	0.00511562	0.0308093	0.0213493	892	TEK/BMP4/FOXC1/SMPD3/RUNX2/FGF18/ALPL/BMP6
GO:0031424	keratinization	112	-0.469969	-1.65772	0.00104044	0.0103346	0.00716132	3132	KRT84/TGM5/PKP4/ST14/KRT6C/KRT78/PKP2/PKP1/DSP/TGM1/KLK13/KRT75/KRT72/DSG2/KRT5/KRT35/KRT20/KRT6A/CDH3/KRT36/DSG4/PCSK6/KRT4/KRT32/KRT31/KRT38/KRT71/KRT23/KRT39/KRT74
GO:2000142	regulation of DNA-templated transcription, initiation	42	-0.557191	-1.65335	0.00437461	0.0277579	0.0192348	101	WNT10B/HEY2/HNF1B/CTNNB1
GO:0061053	somite development	78	-0.498292	-1.65235	0.00182229	0.0146885	0.0101784	2798	LOXL3/COBL/WNT4/DMRT2/LHX1/ALDH1A2/WNT5A/CRB2/FOXC1/WNT11/SMO/PTCH1/NRARP/CDX2/LEF1/AXIN2/NKD1/TBXT
GO:0060711	labyrinthine layer development	47	-0.542834	-1.64613	0.00489549	0.0298953	0.0207159	1845	VASH1/GRHL2/OVOL2/VASH2/FGFR2/CDX2/LEF1/BMP7/IL10/HEY2
GO:0031016	pancreas development	71	-0.502182	-1.64016	0.00323235	0.0225947	0.015657	2909	CCDC40/FOXO1/PDX1/ACVR2B/NKX2-2/IL6R/FOXA2/PROX1/NR5A2/ALDH1A2/WNT5A/BMP4/SMO/SOX4/ARNTL/MNX1/ISL1/BMP6/HNF1B/CTNNB1
GO:0048546	digestive tract morphogenesis	44	-0.546823	-1.63978	0.00869274	0.0449332	0.0311364	1486	OVOL2/NODAL/WNT5A/SFRP5/TCF7/SIX2/VANGL2/GLI3/BMP4/WNT11/FGFR2/ID2/HNF1B/CTNNB1
GO:0055010	ventricular cardiac muscle tissue morphogenesis	44	-0.545853	-1.63687	0.00953667	0.0480666	0.0333077	2375	TGFBR3/PKP2/DSP/ZFPM2/PROX1/SMAD7/FOXC1/MYL2/CCM2L/ISL1/FGFR2/TNNT2/NRG1/TNNC1/HEY2
GO:0009065	glutamine family amino acid catabolic process	25	-0.612233	-1.63459	0.00755044	0.0407876	0.0282637	2547	GAD2/GLS2/DAO/PRODH/ASRGL1/GAD1/ARG2/NOS2
GO:0035282	segmentation	86	-0.479572	-1.63302	0.00256546	0.0188527	0.013064	1512	LHX1/SEMA3A/ALDH1A2/WNT5A/CRB2/BMP4/FOXC1/NRARP/CDX2/PCSK6/LEF1/TDGF1/AXIN2/NKD1/TBXT
GO:0055008	cardiac muscle tissue morphogenesis	57	-0.51649	-1.62822	0.00661343	0.0370561	0.025678	2562	BMP2/TGFBR3/PKP2/DSP/ZFPM2/PROX1/ANKRD1/WNT5A/SMAD7/FOXC1/MYL2/CCM2L/ISL1/FGFR2/TNNT2/NRG1/TNNC1/HEY2
GO:0022613	ribonucleoprotein complex biogenesis	457	-0.392496	-1.62486	3.19743e-07	2.43462e-05	1.68707e-05	12538	RIOK1/RPP38/WDR12/FRG1/PES1/EIF6/SRSF5/PIH1D2/ISY1/MAK16/KHDC4/EIF3E/RPF2/BMS1/SNRPC/RPL3/EFL1/RNVU1-1/GAR1/EIF2S2/LUC7L2/DDX23/TAF9/RBIS/RRP15/HELQ/RUVBL2/RPL35/IMP3/SART1/RPS10P5/MRPS2/TSR3/EIF3G/RRP8/RSL1D1/EIF4H/SF3A1/LSM4/RRNAD1/BUD23/DDX1/PRPF6/FCF1/EBNA1BP2/DENR/RPS6/RPLP0/PTGES3/RPL7L1/MRPL10/SMN1/RPL11/GCFC2/BYSL/EIF3L/NOC2L/CRNKL1/EIF3D/SIRT7/TFB2M/METTL16/RPL3L/PRPF8/MRPL11/LTV1/EXOSC3/EIF3B/DICER1/GTF3A/DDX10/MRPS11/DDX56/RAMAC/METTL5/LINC01715/RPUSD2/EXOSC8/CELF4/UTP25/RPL10/SRPK2/RPL10A/CELF3/WDR55/YBEY/EXOSC10/NGDN/RPP30/TRMT112/DDX31/EIF4B/RRP12/RPL5/RPS15/NIP7/XRCC5/DROSHA/CELF1/WDR77/POP7/RPS24/NUDT21/NOP14/LUC7L3/RPS2/CD2BP2/GEMIN2/SF3A3/GTPBP4/TXNL4A/UTP4/RPL26/NOL8/EXOSC1/POLR2D/LTO1/MDN1/SF1/SNRPF/LAS1L/NUP88/MRM2/NOL11/RBFA/FTSJ3/USP4/NSUN5P1/PIH1D1/RPS27/MPHOSPH6/ERAL1/RPS21/CPSF6/RRP7A/WDR74/RPS7/SRSF1/MRPL1/TSR2/MTG2/RCL1/DDX49/TEX10/RPUSD1/USP39/NOC4L/EIF3C/SNRPD1/SRSF6/LSM2/USP36/MRTO4/DDX27/EIF5/NOP9/EIF3CL/PRMT5/DHX30/RPUSD4/RUVBL1/SNRPG/DDX3X/NSUN5/HSP90AB1/SART3/DHX9/CPSF7/PA2G4/NOB1/C1QBP/GNL3L/SENP3/DDX39B/NOP2/MRPS7/DDX18/REXO4/EIF2S3/PUF60/PRKDC/NAF1/BOP1/SNRNP200/KRI1/RPL14/SURF6/MRM3/NPM3/MYBBP1A/TSR1/RBMX/SUV39H1/DDX21/SF3A2/AAR2/GEMIN5/NOM1/NOP53/PRMT7/EXOSC6/MRM1/SRSF10/EMG1/ESF1/TARBP2/DDX51/WDR43/RRP1B/RRP9/METTL17/SNRPD3/ISG20L2/RAN/NOL6/AGO1/RPS8/NOP58/EIF3J/IMP4/NOLC1/EXOSC2/XRN2/PELP1/PRPF19/PPAN/URB2/AATF/VCX/HSP90AA1/LOC102724159/LUC7L/FAM207A/HELB/NPM1/NAT10/DHX37/NLE1/RPLP0P6/RRP1/DDX28/RPP25/DKC1/FBL/UTP20/AGO2/DDX20/SNRPB/LYAR/NOP56/SRPK3/RNU6-2/EIF2S3B/WDR18/RPS10/CHD7/GEMIN4/PWP2/RRP7BP/URB1/UTP14A/DDX52/RNU6-8
GO:1904888	cranial skeletal system development	60	-0.508906	-1.62427	0.00507394	0.0307319	0.0212957	2553	INSIG1/DLX2/HOXA1/LHX1/GRHL2/NODAL/SIX2/FOXN3/CHST11/MSX2/GLI3/BMP4/PAX5/RUNX2/FGFR2/PRRX1/CTNNB1
GO:0001892	embryonic placenta development	86	-0.476367	-1.6221	0.00319008	0.0223726	0.015503	1845	VASH1/PRDM1/GRHL2/OVOL2/NODAL/GATA2/TTPA/EPAS1/VASH2/FGFR2/CDX2/LEF1/BMP7/IL10/HEY2/ASCL2
GO:0060412	ventricular septum morphogenesis	41	-0.545977	-1.6061	0.00770501	0.0412223	0.028565	3691	ROBO2/TBX3/MIR17HG/GJA5/TGFBR3/ZFPM2/PROX1/WNT5A/VANGL2/SMAD7/BMP4/WNT11/SOX4/FGFR2/SLIT3/ID2/HEY2
GO:0045669	positive regulation of osteoblast differentiation	58	-0.510015	-1.60557	0.00570779	0.0334773	0.0231981	3070	WNT10B/CTHRC1/BMP2/CEBPA/WNT4/ACVR2B/LRP3/IL6R/MSX2/IFITM1/GLI3/BMP4/RUNX2/PRKD1/IGF1/NPPC/CCN4/CEBPD/BMP7/BMP6/CTNNB1
GO:0042475	odontogenesis of dentin-containing tooth	82	-0.478603	-1.60503	0.00275944	0.0199767	0.0138428	871	FOXO1/BMP2/DLX2/ACVR2B/LRP4/NECTIN1/MSX2/DLX3/GLI3/BMP4/FOXC1/JAG2/SLC34A1/SMPD3/SMO/SLC24A4/RUNX2/TNFRSF11B/WNT6/LEF1/DMRT3/BMP7/APCDD1/MSX1/EDAR/CTNNB1
GO:0045165	cell fate commitment	240	-0.413625	-1.60486	4.42521e-05	0.0010255	0.000710616	3164	FZD7/SOX18/PAX2/DLX1/WNT10B/SPN/TBX5/FOXG1/LOXL3/DSCAML1/BMP2/DLX2/WNT4/IL23R/SOX1/SOX12/NKX2-2/CTR9/FOXP3/TRIM15/FOXA2/PRDM1/NODAL/PROX1/GATA2/WNT5A/TCF3/SIX2/IFRD1/ELF5/LMO4/GLI3/BMP4/MYL2/JAG2/WNT16/EVX1/WNT11/SMO/OLIG1/EPAS1/RUNX2/WNT5B/MNX1/SOX8/PTCH1/ISL1/WNT8B/FGFR2/WNT6/ETS2/NRG1/PRRX1/DMRT3/RORA/ID2/HEY2/HNF1B/GSX1/CTNNB1/TBXT
GO:0022618	ribonucleoprotein complex assembly	210	-0.41789	-1.60353	0.000222218	0.00331794	0.00229916	12465	EIF6/SRSF5/PIH1D2/ISY1/KHDC4/EIF3E/RPF2/SNRPC/RPL3/RNVU1-1/EIF2S2/LUC7L2/DDX23/TAF9/RUVBL2/SART1/RPS10P5/EIF3G/EIF4H/SF3A1/LSM4/DDX1/PRPF6/DENR/RPLP0/PTGES3/SMN1/RPL11/GCFC2/EIF3L/CRNKL1/EIF3D/RPL3L/PRPF8/MRPL11/EIF3B/DICER1/MRPS11/RAMAC/LINC01715/CELF4/RPL10/SRPK2/CELF3/EIF4B/RPL5/RPS15/XRCC5/CELF1/WDR77/NUDT21/LUC7L3/CD2BP2/GEMIN2/SF3A3/TXNL4A/POLR2D/MDN1/SF1/SNRPF/USP4/PIH1D1/RPS27/ERAL1/CPSF6/RRP7A/SRSF1/USP39/EIF3C/SNRPD1/SRSF6/LSM2/MRTO4/EIF5/EIF3CL/PRMT5/DHX30/RUVBL1/SNRPG/HSP90AB1/SART3/DHX9/CPSF7/DDX39B/NOP2/MRPS7/EIF2S3/PUF60/PRKDC/NAF1/BOP1/SNRNP200/RBMX/SF3A2/AAR2/GEMIN5/NOP53/PRMT7/SRSF10/TARBP2/SNRPD3/AGO1/EIF3J/PRPF19/PPAN/HSP90AA1/LOC102724159/LUC7L/NLE1/RPLP0P6/DDX28/AGO2/DDX20/SNRPB/SRPK3/RNU6-2/EIF2S3B/RPS10/GEMIN4/PWP2/RRP7BP/RNU6-8
GO:0031018	endocrine pancreas development	41	-0.543538	-1.59892	0.00847125	0.0442122	0.0306368	2590	FOXO1/PDX1/NKX2-2/IL6R/FOXA2/WNT5A/BMP4/SMO/SOX4/ARNTL/MNX1/BMP6
GO:0010463	mesenchymal cell proliferation	40	-0.545149	-1.59721	0.00717769	0.0393841	0.0272912	1151	CHRD/WNT5A/SIX2/BMP4/WNT11/SMO/FGFR2/PRRX1/BMP7/FGF9/MSX1/CTNNB1
GO:0042303	molting cycle	101	-0.459952	-1.59315	0.00262208	0.0191121	0.0132437	1151	WNT5A/VANGL2/MSX2/SMO/TERT/CDH3/ARNTL/DSG4/EPS8L3/FGFR2/FOXQ1/KRT71/DKK4/APCDD1/EDAR/TNFRSF19/CTNNB1
GO:0042633	hair cycle	101	-0.459952	-1.59315	0.00262208	0.0191121	0.0132437	1151	WNT5A/VANGL2/MSX2/SMO/TERT/CDH3/ARNTL/DSG4/EPS8L3/FGFR2/FOXQ1/KRT71/DKK4/APCDD1/EDAR/TNFRSF19/CTNNB1
GO:0048704	embryonic skeletal system morphogenesis	90	-0.466711	-1.59049	0.00297277	0.0211972	0.0146886	2819	HOXB6/DSCAML1/HOXD3/DLX2/HOXB3/HYAL1/HOXD9/HOXB5/HOXA1/LHX1/GRHL2/NODAL/HOXB8/HOXB9/SIX2/CHST11/OSR2/GLI3/BMP4/PAX5/RUNX2/HOXB2/FGFR2/PRRX1/BMP7/CTNNB1
GO:0071166	ribonucleoprotein complex localization	128	-0.440293	-1.57887	0.00126245	0.0115766	0.00802198	12516	XPOT/EIF6/SRSF5/NUP133/SSB/NUP155/NUP205/NUP43/RBM8A/POM121C/NUP93/THOC5/PCID2/NUP98/EIF5A/RANBP2/DDX19B/NUP42/LTV1/WDR33/MCM3AP/FIP1L1/NUP37/GLE1/NXT1/DHX38/RPS15/PABPN1/POM121/NUP58/POLR2D/NUP188/UPF1/NUP88/NUP107/SMG5/SRSF3/POLDIP3/SRSF1/CPSF3/SRSF6/NOP9/MAGOHB/CASC3/NDC1/MAGOH/NUP35/U2AF2/THOC3/SRSF7/NSUN2/DDX39B/RNPS1/SRSF2/AGFG1/RAE1/SRSF4/RAN/NOL6/SEH1L/CPSF1/NUP160/HNRNPA2B1/THOC1/ALYREF/HHEX/NPM1/NXF1/RBM15B/NUP210/AAAS/DDX39A/THOC6/U2AF1/ZC3H11B
GO:0006364	rRNA processing	225	-0.407716	-1.57841	0.00012641	0.00219111	0.00151833	12538	RIOK1/RPP38/WDR12/FRG1/PES1/EIF6/PIH1D2/MAK16/RPF2/BMS1/GAR1/RRP15/HELQ/RPL35/IMP3/SART1/TSR3/RRP8/RSL1D1/RRNAD1/BUD23/FCF1/EBNA1BP2/RPS6/RPL7L1/RPL11/BYSL/SIRT7/TFB2M/METTL16/EXOSC3/DDX10/MRPS11/DDX56/METTL5/RPUSD2/EXOSC8/UTP25/RPL10A/WDR55/YBEY/EXOSC10/NGDN/RPP30/TRMT112/RRP12/RPL5/RPS15/POP7/RPS24/NOP14/RPS2/GTPBP4/UTP4/RPL26/NOL8/EXOSC1/MDN1/LAS1L/MRM2/NOL11/RBFA/FTSJ3/NSUN5P1/PIH1D1/RPS27/MPHOSPH6/RPS21/RRP7A/WDR74/RPS7/MRPL1/TSR2/RCL1/DDX49/TEX10/RPUSD1/NOC4L/USP36/MRTO4/DDX27/NOP9/RPUSD4/NSUN5/PA2G4/NOB1/SENP3/NOP2/DDX18/REXO4/PRKDC/NAF1/BOP1/KRI1/RPL14/MRM3/NPM3/TSR1/SUV39H1/DDX21/NOP53/EXOSC6/MRM1/EMG1/ESF1/DDX51/WDR43/RRP1B/RRP9/ISG20L2/NOL6/RPS8/NOP58/IMP4/NOLC1/EXOSC2/XRN2/PELP1/LOC102724159/FAM207A/HELB/NAT10/DHX37/RRP1/RPP25/DKC1/FBL/UTP20/LYAR/NOP56/WDR18/CHD7/GEMIN4/PWP2/RRP7BP/URB1/UTP14A/DDX52
GO:0006406	mRNA export from nucleus	110	-0.448797	-1.57683	0.0024869	0.0185064	0.012824	12107	NUP155/NUP205/NUP43/RBM8A/POM121C/NUP93/THOC5/PCID2/NUP98/EIF5A/RANBP2/DDX19B/NUP42/WDR33/MCM3AP/FIP1L1/NUP37/GLE1/NXT1/DHX38/PABPN1/POM121/NUP58/POLR2D/NUP188/UPF1/NUP88/NUP107/SMG5/SRSF3/POLDIP3/SRSF1/CPSF3/SRSF6/MAGOHB/CASC3/NDC1/MAGOH/NUP35/U2AF2/THOC3/SRSF7/NSUN2/DDX39B/RNPS1/SRSF2/AGFG1/RAE1/SRSF4/SEH1L/CPSF1/NUP160/HNRNPA2B1/THOC1/ALYREF/HHEX/NXF1/RBM15B/NUP210/AAAS/DDX39A/THOC6/U2AF1/ZC3H11B
GO:0071427	mRNA-containing ribonucleoprotein complex export from nucleus	110	-0.448797	-1.57683	0.0024869	0.0185064	0.012824	12107	NUP155/NUP205/NUP43/RBM8A/POM121C/NUP93/THOC5/PCID2/NUP98/EIF5A/RANBP2/DDX19B/NUP42/WDR33/MCM3AP/FIP1L1/NUP37/GLE1/NXT1/DHX38/PABPN1/POM121/NUP58/POLR2D/NUP188/UPF1/NUP88/NUP107/SMG5/SRSF3/POLDIP3/SRSF1/CPSF3/SRSF6/MAGOHB/CASC3/NDC1/MAGOH/NUP35/U2AF2/THOC3/SRSF7/NSUN2/DDX39B/RNPS1/SRSF2/AGFG1/RAE1/SRSF4/SEH1L/CPSF1/NUP160/HNRNPA2B1/THOC1/ALYREF/HHEX/NXF1/RBM15B/NUP210/AAAS/DDX39A/THOC6/U2AF1/ZC3H11B
GO:0071426	ribonucleoprotein complex export from nucleus	127	-0.440566	-1.57557	0.00167024	0.0138829	0.00962013	12516	XPOT/EIF6/SRSF5/NUP133/SSB/NUP155/NUP205/NUP43/RBM8A/POM121C/NUP93/THOC5/PCID2/NUP98/EIF5A/RANBP2/DDX19B/NUP42/LTV1/WDR33/MCM3AP/FIP1L1/NUP37/GLE1/NXT1/DHX38/RPS15/PABPN1/POM121/NUP58/POLR2D/NUP188/UPF1/NUP88/NUP107/SMG5/SRSF3/POLDIP3/SRSF1/CPSF3/SRSF6/NOP9/MAGOHB/CASC3/NDC1/MAGOH/NUP35/U2AF2/THOC3/SRSF7/NSUN2/DDX39B/RNPS1/SRSF2/AGFG1/RAE1/SRSF4/RAN/NOL6/SEH1L/CPSF1/NUP160/HNRNPA2B1/THOC1/ALYREF/HHEX/NPM1/NXF1/RBM15B/NUP210/AAAS/DDX39A/THOC6/U2AF1/ZC3H11B
GO:0001837	epithelial to mesenchymal transition	141	-0.432719	-1.57555	0.00118011	0.0110837	0.00768046	3421	EOMES/PHLDB2/SNAI1/RFLNB/TMEM100/TBX5/LOXL3/BMP2/AKNAD1/WNT4/TGFBR3/LDLRAD4/FOXA2/OVOL2/MIR573/WNT5A/CRB2/MSX2/SMAD7/BMP4/FOXC1/WNT16/WNT11/ISL1/IL17RD/FGFR2/LEF1/BMP7/BAMBI/HAS2/HEY2/MSX1/AXIN2/FOXF2/CTNNB1
GO:0055025	positive regulation of cardiac muscle tissue development	46	-0.522031	-1.57204	0.00818716	0.0432055	0.0299392	3161	ARRB2/MIR17HG/TBX5/TGFBR3/EDN1/ZFPM2/PIM1/BMP4/IGF1/MYOCD/FGFR2/NRG1/FGF9/HEY2
GO:0071826	ribonucleoprotein complex subunit organization	217	-0.408347	-1.56105	0.00020702	0.00316458	0.0021929	12465	EIF6/SRSF5/PIH1D2/ISY1/KHDC4/EIF3E/RPF2/SNRPC/RPL3/RNVU1-1/EIF2S2/LUC7L2/DDX23/TAF9/RUVBL2/SART1/RPS10P5/EIF3G/EIF4H/SF3A1/LSM4/DDX1/PRPF6/DENR/KLC1/RPLP0/PTGES3/SMN1/RPL11/GCFC2/VCP/EIF3L/CRNKL1/EIF3D/RPL3L/PRPF8/MRPL11/EIF3B/DICER1/MRPS11/RAMAC/LINC01715/CELF4/RPL10/SRPK2/CELF3/EIF4B/RPL5/RPS15/XRCC5/CELF1/WDR77/NUDT21/LUC7L3/CD2BP2/GEMIN2/SF3A3/TXNL4A/POLR2D/MDN1/SF1/SNRPF/USP4/PIH1D1/RPS27/ERAL1/CPSF6/RRP7A/SRSF1/USP39/EIF3C/SNRPD1/SRSF6/LSM2/MRTO4/EIF5/EIF3CL/PRMT5/DHX30/RUVBL1/SNRPG/HSP90AB1/SART3/DHX9/CPSF7/DDX39B/NOP2/MRPS7/EIF2S3/PUF60/PRKDC/NAF1/BOP1/SNRNP200/RBMX/SF3A2/AAR2/GEMIN5/NOP53/PRMT7/SRSF10/TARBP2/SNRPD3/AGO1/EIF3J/PRPF19/PPAN/HSP90AA1/LOC102724159/LUC7L/NLE1/RPLP0P6/DDX28/AGO2/DDX20/SNRPB/SRPK3/RNU6-2/EIF2S3B/RPS10/GEMIN4/PWP2/RRP7BP/RNU6-8
GO:0048562	embryonic organ morphogenesis	276	-0.393743	-1.55707	0.000119748	0.00210125	0.00145606	3205	CHD7/SOX18/PAX2/CTHRC1/CCDC40/MAFB/RARB/HOXB6/FOXG1/LRIG3/DSCAML1/HMX3/INSIG1/NTN1/USH1G/HOXD3/DLX2/HOXB3/EDN1/HYAL1/HOXD9/LRIG1/HOXB5/HOXA1/LHX1/GRHL2/OVOL2/NODAL/PROX1/HOXB8/HOXB9/GATA2/WNT5A/TCF7/SIX2/CHST11/CRB2/OSR2/VANGL2/GLI3/BMP4/WNT16/WNT11/PAX5/SMO/RUNX2/MYO3B/HOXB2/FGFR2/PRRX1/BMP7/FGF9/ID2/MSX1/FOXF2/HNF1B/CTNNB1/OTOP1/TBXT
GO:0035148	tube formation	142	-0.426262	-1.55369	0.00136415	0.0121182	0.00839732	3148	PAX2/CTHRC1/ST14/SEMA4C/COBL/WNT4/ATOH8/HOXA1/GRHL2/OVOL2/NODAL/SHROOM3/PROX1/WNT5A/TRIM71/VANGL2/LMO4/BMP4/SOX4/SOX8/PTCH1/FGFR2/WNT6/BMP7/HNF1B/EDAR/CTNNB1/TBXT
GO:0006405	RNA export from nucleus	140	-0.425349	-1.5486	0.00122574	0.0113375	0.0078563	12516	XPOT/EIF6/SRSF5/NUP133/RBM27/SSB/NUP155/NUP205/NUP43/RBM8A/POM121C/NUP93/THOC5/PCID2/NUP98/EIF5A/RBM26/RANBP2/DDX19B/NUP42/LTV1/NRDE2/WDR33/MCM3AP/FIP1L1/NUP37/GLE1/NXT1/DHX38/RPS15/PABPN1/POM121/NUP58/POLR2D/NUP188/UPF1/NUP88/NUP107/SMG5/SRSF3/CPSF6/POLDIP3/SRSF1/CPSF3/SRSF6/NOP9/MAGOHB/RBM27/CASC3/NDC1/MAGOH/NUP35/DHX9/U2AF2/THOC3/SRSF7/NSUN2/DDX39B/RNPS1/SRSF2/KHDRBS1/XPO5/AGFG1/RAE1/SRSF4/RAN/NOL6/SEH1L/CPSF1/NUP160/HNRNPA2B1/THOC1/ALYREF/HHEX/NPM1/NXF1/RBM15B/NUP210/AAAS/DDX39A/HNRNPA1/THOC6/U2AF1/ZC3H11B
GO:0048568	embryonic organ development	420	-0.374714	-1.54442	1.07125e-05	0.000362526	0.000251212	3265	SNAI1/CHD7/SOX18/PAX2/GJA5/CTHRC1/ST14/CCDC40/MAFB/RARB/HOXB6/FOXG1/LRIG3/DSCAML1/HMX3/COBL/INSIG1/NTN1/USH1G/CEBPA/HOXD3/DLX2/HOXB3/TPO/TEAD4/EDN1/HYAL1/FLT3LG/HOXD9/LRIG1/VASH1/ZFPM2/HOXB5/HOXA1/PRDM1/LHX1/GRHL2/OVOL2/NODAL/PROX1/HOXB8/HOXB9/GATA2/ALDH1A2/EN2/WNT5A/TCF7/SIX2/CHST11/CRB2/OSR2/VANGL2/GLI3/PCSK5/TTPA/BMP4/FOXC1/WNT16/WNT11/PAX5/SMO/EPAS1/RUNX2/MYO3B/TUBB2B/PTCH1/VASH2/HOXB2/FGFR2/CDX2/LEF1/PRRX1/BMP7/FGF9/ID2/IL10/HEY2/MSX1/FOXF2/HNF1B/CTNNB1/OTOP1/TBXT/ASCL2
GO:0042254	ribosome biogenesis	307	-0.387699	-1.54378	0.000115222	0.00203332	0.00140899	12579	RPL38/RIOK1/RPP38/WDR12/FRG1/PES1/EIF6/PIH1D2/MAK16/RPF2/BMS1/RPL3/EFL1/GAR1/RBIS/RRP15/HELQ/RPL35/IMP3/SART1/RPS10P5/MRPS2/TSR3/RRP8/RSL1D1/RRNAD1/BUD23/FCF1/EBNA1BP2/RPS6/RPLP0/RPL7L1/MRPL10/RPL11/BYSL/NOC2L/SIRT7/TFB2M/METTL16/RPL3L/MRPL11/LTV1/EXOSC3/GTF3A/DDX10/MRPS11/DDX56/METTL5/RPUSD2/EXOSC8/UTP25/RPL10/RPL10A/WDR55/YBEY/EXOSC10/NGDN/RPP30/TRMT112/DDX31/RRP12/RPL5/RPS15/NIP7/XRCC5/DROSHA/POP7/RPS24/NOP14/RPS2/GTPBP4/UTP4/RPL26/NOL8/EXOSC1/LTO1/MDN1/LAS1L/NUP88/MRM2/NOL11/RBFA/FTSJ3/NSUN5P1/PIH1D1/RPS27/MPHOSPH6/ERAL1/RPS21/RRP7A/WDR74/RPS7/MRPL1/TSR2/MTG2/RCL1/DDX49/TEX10/RPUSD1/NOC4L/USP36/MRTO4/DDX27/NOP9/DHX30/RPUSD4/DDX3X/NSUN5/PA2G4/NOB1/C1QBP/GNL3L/SENP3/NOP2/MRPS7/DDX18/REXO4/PRKDC/NAF1/BOP1/KRI1/RPL14/SURF6/MRM3/NPM3/MYBBP1A/TSR1/SUV39H1/DDX21/NOM1/NOP53/EXOSC6/MRM1/EMG1/ESF1/DDX51/WDR43/RRP1B/RRP9/METTL17/ISG20L2/RAN/NOL6/RPS8/NOP58/IMP4/NOLC1/EXOSC2/XRN2/PELP1/PPAN/URB2/AATF/VCX/LOC102724159/FAM207A/HELB/NPM1/NAT10/DHX37/NLE1/RPLP0P6/RRP1/DDX28/RPP25/DKC1/FBL/UTP20/LYAR/NOP56/WDR18/RPS10/CHD7/GEMIN4/PWP2/RRP7BP/URB1/UTP14A/DDX52
GO:0009913	epidermal cell differentiation	242	-0.397257	-1.54213	0.000154278	0.00255969	0.00177374	1535	TGM1/GRHL2/OVOL2/KLK13/KRT75/REG3A/SULT2B1/EXPH5/KRT72/KLF7/GRHL1/WNT5A/DSG2/ACER1/MSX2/MYCL/KRT5/KRT35/BMP4/FOXC1/JAG2/WNT16/KRT20/POU3F1/KRT6A/MCOLN3/CDH3/KRT36/DSG4/PTCH1/TMEM132E/PCSK6/ZBED2/KRT4/KRT32/KRT31/KRT38/KRT71/HEY2/KRT23/KRT39/CTNNB1/KRT74
GO:0016072	rRNA metabolic process	236	-0.396095	-1.54135	0.00056567	0.00675483	0.00468076	12538	RIOK1/RPP38/WDR12/FRG1/PES1/EIF6/PIH1D2/MAK16/RPF2/BMS1/GAR1/RRP15/HELQ/TRIR/RPL35/IMP3/SART1/TSR3/RRP8/RSL1D1/RRNAD1/BUD23/ERN2/FCF1/EBNA1BP2/RPS6/RPL7L1/RPL11/BYSL/SIRT7/TFB2M/METTL16/EXOSC3/DDX10/MRPS11/DDX56/METTL5/RPUSD2/EXOSC8/UTP25/RPL10A/WDR55/YBEY/EXOSC10/NGDN/RPP30/TRMT112/RRP12/RPL5/RPS15/DROSHA/PELO/POP7/RPS24/NOP14/RPS2/GTPBP4/UTP4/RPL26/NOL8/EXOSC1/MDN1/LAS1L/MRM2/NOL11/RBFA/FTSJ3/NSUN5P1/PIH1D1/RPS27/MPHOSPH6/RPS21/RRP7A/WDR74/RPS7/MRPL1/TSR2/RCL1/DDX49/TEX10/RPUSD1/NOC4L/USP36/MRTO4/DDX27/NOP9/RPUSD4/NSUN5/PA2G4/NOB1/SENP3/NOP2/DDX18/REXO4/PRKDC/NAF1/BOP1/KRI1/RPL14/MRM3/NPM3/TSR1/SUV39H1/DDX21/NOP53/EXOSC6/MRM1/EMG1/ESF1/DDX51/WDR43/RRP1B/RRP9/ISG20L2/NOL6/RPS8/NOP58/IMP4/NOLC1/EXOSC2/XRN2/PELP1/LOC102724159/FAM207A/HELB/NAT10/DHX37/RRP1/RPP25/DKC1/FBL/UTP20/LYAR/NOP56/WDR18/CHD7/GEMIN4/PWP2/RRP7BP/URB1/UTP14A/DDX52/MAPT
GO:0072175	epithelial tube formation	126	-0.429919	-1.53864	0.00164149	0.0136982	0.00949218	1490	PAX2/CTHRC1/ST14/SEMA4C/COBL/WNT4/GRHL2/OVOL2/NODAL/SHROOM3/PROX1/WNT5A/TRIM71/VANGL2/LMO4/BMP4/SOX4/SOX8/PTCH1/FGFR2/WNT6/BMP7/HNF1B/CTNNB1/TBXT
GO:0001942	hair follicle development	81	-0.456468	-1.52277	0.0095124	0.048001	0.0332623	1151	WNT5A/VANGL2/MSX2/SMO/CDH3/DSG4/FGFR2/FOXQ1/KRT71/DKK4/APCDD1/EDAR/TNFRSF19/CTNNB1
GO:0001838	embryonic epithelial tube formation	119	-0.427257	-1.51204	0.00308732	0.0217998	0.0151062	3148	PAX2/CTHRC1/ST14/SEMA4C/COBL/WNT4/GRHL2/OVOL2/NODAL/SHROOM3/WNT5A/TRIM71/VANGL2/LMO4/BMP4/SOX4/SOX8/PTCH1/WNT6/BMP7/HNF1B/CTNNB1/TBXT
GO:0042476	odontogenesis	120	-0.424734	-1.50436	0.00671142	0.0374574	0.0259561	3284	PAM/BCL11B/SNX10/DLX1/SP6/BCOR/TNFSF11/FOXO1/BMP2/DLX2/ACVR2B/EDN1/LRP4/NECTIN1/OSR2/MSX2/DLX3/GLI3/BMP4/FOXC1/JAG2/SLC34A1/SMPD3/SMO/SLC24A4/RUNX2/TNFRSF11B/FGFR2/WNT6/LEF1/ALPL/DMRT3/BMP7/APCDD1/MSX1/AXIN2/EDAR/CTNNB1/COL1A2
GO:0098773	skin epidermis development	84	-0.44405	-1.49835	0.0075958	0.0408946	0.0283379	1151	WNT5A/VANGL2/MSX2/SMO/CDH3/DSG4/FGFR2/FOXQ1/KRT71/DKK4/APCDD1/EDAR/TNFRSF19/CTNNB1
GO:0048762	mesenchymal cell differentiation	209	-0.389083	-1.49526	0.00138711	0.01217	0.00843319	3421	EOMES/PHLDB2/SNAI1/RFLNB/FAM172A/PAX2/TMEM100/TBX5/LOXL3/SEMA4C/EFNB1/BMP2/AMER1/AKNAD1/WNT4/TGFBR3/EDN1/LDLRAD4/SEMA3G/FOXA2/OVOL2/SEMA3A/MIR573/ALDH1A2/WNT5A/SIX2/CRB2/NRTN/MSX2/SMAD7/BMP4/FOXC1/WNT16/WNT11/SMO/SOX8/ISL1/IL17RD/EDN3/FGFR2/NRG1/LEF1/BMP7/BAMBI/HAS2/HEY2/MSX1/AXIN2/FOXF2/CTNNB1/SEMA5A
GO:1901863	positive regulation of muscle tissue development	66	-0.463594	-1.49344	0.00950835	0.048001	0.0332623	3161	ARRB2/MIR17HG/TBX5/TGFBR3/EDN1/ZFPM2/HMGCR/PIM1/BMP4/IGF1/MYOCD/ARNTL/FGFR2/NRG1/FGF9/HEY2/CTNNB1
GO:0048738	cardiac muscle tissue development	200	-0.388478	-1.47941	0.00175194	0.0143659	0.00995486	3205	CHD7/FZD7/ARRB2/MIR17HG/GJA5/MIR25/NEBL/TBX5/RARB/BMP2/TGFBR3/PKP2/EDN1/DSP/OBSL1/ZFPM2/NPPA/PROX1/ALDH1A2/ANKRD1/WNT5A/DSG2/PIM1/SMAD7/BMP4/FOXC1/MYL2/CCM2L/IGF1/MYOCD/ISL1/FGFR2/FGF3/TNNT2/NRG1/TNNC1/BMP7/FGF9/SORBS2/ID2/CXADR/HEY2/FGF20
GO:0034470	ncRNA processing	387	-0.361379	-1.47509	0.000182185	0.00289864	0.00200861	12538	RIOK1/RPP38/WDR12/FRG1/PES1/RTRAF/EIF6/PIH1D2/MAK16/SSB/MTO1/QTRT2/RPF2/BMS1/GAR1/ELAC2/RRP15/METTL2A/HELQ/POP1/RPL35/GRSF1/DUS4L/CSTF2/IMP3/SART1/ELP5/INTS1/TSR3/RRP8/DUS2/RSL1D1/RRNAD1/TRMT44/BUD23/DDX1/FCF1/INTS6L/EBNA1BP2/RPS6/RPL7L1/RPL11/ALKBH1/BYSL/BCDIN3D/DGCR8/SIRT7/TFB2M/ELP1/METTL16/DUS1L/EXOSC3/DICER1/KARS1/DDX10/MRPS11/INTS11/DDX56/METTL5/CTU2/AARS2/RPUSD2/EXOSC8/UTP25/RPL10A/WDR55/YBEY/EXOSC10/NGDN/RPP30/TRMT112/RRP12/RPL5/RPS15/PUS7/TSEN15/PUS1/DROSHA/PUSL1/POP7/RPS24/NOP14/RPS2/GTPBP4/TPRKB/TRMT6/UTP4/TRMT1/RPP14/RPL26/NOL8/EXOSC1/MDN1/TRMU/LAS1L/MRM2/INTS14/NOL11/ADAT3/TSEN54/RBFA/FTSJ3/NSUN5P1/PIH1D1/RPS27/MPHOSPH6/RPS21/RRP7A/WDR74/RPS7/MRPL1/TSR2/RCL1/DDX49/TEX10/RPUSD1/NOC4L/LCMT2/TENT4A/USP36/MRTO4/DDX27/RTCB/NOP9/TRMT12/RPUSD4/NSUN5/GTPBP3/TP53RK/TRMT10C/PA2G4/NOB1/SRRT/SENP3/NSUN2/NOP2/DDX18/REXO4/NSUN6/PTCD1/PRKDC/NAF1/BOP1/ANKRD16/KRI1/RPL14/MRM3/NPM3/MOCS3/TSR1/SUV39H1/INTS2/DDX21/NOP53/EXOSC6/MRM1/EMG1/ESF1/TARBP2/DDX51/WDR4/WDR43/RRP1B/RRP9/CTU1/ISG20L2/ADAT2/NOL6/AGO1/RPS8/OSGEP/CDK5RAP1/NOP58/CPSF1/PRKRA/IMP4/NOLC1/EXOSC2/XRN2/PELP1/TOE1/SMAD1/HNRNPA2B1/LOC102724159/FAM207A/DUS3L/HSD17B10/HELB/NAT10/DHX37/THG1L/RRP1/RPP25/DKC1/TRMT61A/FBL/UTP20/AGO2/DTWD2/LYAR/NOP56/WDR18/CHD7/GEMIN4/PWP2/RRP7BP/URB1/UTP14A/DDX52/RPP21/TRMT9B
GO:0003231	cardiac ventricle development	120	-0.41593	-1.47317	0.0091608	0.0466687	0.032339	3205	CHD7/MIR17HG/GJA5/TBX5/TGFBR3/PKP2/LTBP1/DSP/ZFPM2/PRDM1/GRHL2/PROX1/WNT5A/VANGL2/LMO4/SMAD7/BMP4/FOXC1/MYL2/CCM2L/WNT11/SOX4/MYOCD/GREB1L/ISL1/FGFR2/SLIT3/TNNT2/NRG1/TNNC1/ID2/HEY2
GO:0030216	keratinocyte differentiation	189	-0.384577	-1.46341	0.00292689	0.0209401	0.0145104	2546	KRT6C/KRT78/MACROH2A2/PKP2/PKP1/UGCG/DSP/TGM1/GRHL2/OVOL2/KLK13/KRT75/REG3A/EXPH5/KRT72/GRHL1/WNT5A/DSG2/ACER1/MSX2/KRT5/KRT35/FOXC1/WNT16/KRT20/POU3F1/KRT6A/CDH3/KRT36/DSG4/PCSK6/ZBED2/KRT4/KRT32/KRT31/KRT38/KRT71/KRT23/KRT39/KRT74
GO:0035107	appendage morphogenesis	138	-0.401003	-1.46182	0.00994461	0.0496358	0.0343951	2198	PKDCC/MYH3/SP9/TBX3/CHD7/GJA5/TBX5/RARB/LMBR1/CIBAR1/HOXD9/LRP4/EVX2/GRHL2/ALDH1A2/WNT5A/CHST11/OSR2/MSX2/GLI3/PCSK5/BMP4/SOX4/RUNX2/CRABP2/PTCH1/FGFR2/LEF1/PRRX1/CACNA1C/BMP7/FGF9/MSX1/CTNNB1/AFF3
GO:0035108	limb morphogenesis	138	-0.401003	-1.46182	0.00994461	0.0496358	0.0343951	2198	PKDCC/MYH3/SP9/TBX3/CHD7/GJA5/TBX5/RARB/LMBR1/CIBAR1/HOXD9/LRP4/EVX2/GRHL2/ALDH1A2/WNT5A/CHST11/OSR2/MSX2/GLI3/PCSK5/BMP4/SOX4/RUNX2/CRABP2/PTCH1/FGFR2/LEF1/PRRX1/CACNA1C/BMP7/FGF9/MSX1/CTNNB1/AFF3
GO:0003002	regionalization	321	-0.361869	-1.44938	0.00029685	0.00426184	0.00295324	2853	MAFB/HOXB6/FOXG1/DSCAML1/GPR161/COBL/BMP2/CELSR2/HOXD3/DLX2/HOXB3/ACVR2B/EDN1/SOX1/LMX1B/HOXD9/NKX2-2/DMRT2/LRP4/HHIP/CHRD/HOXB5/FOXA2/LHX1/OVOL2/NODAL/SEMA3A/HOXB8/HOXB9/ALDH1A2/WNT5A/SIX2/CRB2/VANGL2/MSX2/GLI3/PCSK5/BMP4/HOXC5/FOXC1/EVX1/WNT11/HES6/SMO/GREM2/PTCH1/EMX2/ISL1/HOXB2/WNT8B/FGFR2/ETS2/NRARP/CDX2/PCSK6/LEF1/TDGF1/DMRT3/HEY2/MSX1/AXIN2/HNF1B/CTNNB1/NKD1/TBXT
GO:0003007	heart morphogenesis	232	-0.373921	-1.44837	0.0024587	0.0183606	0.0127229	3473	TBX3/EOMES/SNAI1/CHD7/SOX18/MIR17HG/GJA5/CCDC40/TMEM100/TBX5/RARB/BMP2/TGFBR3/PKP2/RYR1/DSP/ZFPM2/GRHL2/OVOL2/NODAL/PROX1/ALDH1A2/ANKRD1/WNT5A/PIM1/VANGL2/TEK/MSX2/SMAD7/BMP4/FOXC1/MYL2/CCM2L/WNT16/WNT11/SMO/SOX4/PTCH1/ISL1/FGFR2/SLIT3/TNNT2/NRG1/TNNC1/BMP7/ID2/HAS2/HEY2/MSX1/AXIN2/CTNNB1/TBXT
GO:0035270	endocrine system development	108	-0.407185	-1.42904	0.0096634	0.0485333	0.0336311	2590	FOXO1/BMP2/HOXD3/WNT4/HOXB3/PDX1/NKX2-2/IL6R/FOXA2/GATA2/ALDH1A2/WNT5A/ARID5B/BMP4/WNT11/SMO/SOX4/ARNTL/MNX1/ISL1/MSX1/BMP6/GSX1/TG
GO:0016331	morphogenesis of embryonic epithelium	144	-0.386325	-1.41316	0.00920953	0.0467493	0.0323949	1490	PAX2/CTHRC1/ST14/SEMA4C/COBL/WNT4/PDX1/GRHL2/OVOL2/NODAL/SHROOM3/ALDH1A2/WNT5A/TRIM71/VANGL2/LMO4/BMP4/JAG2/WNT16/SOX4/SOX8/PTCH1/FGFR2/WNT6/BMP7/HNF1B/CTNNB1/TBXT
GO:0000819	sister chromatid segregation	187	-0.372146	-1.41132	0.00666216	0.0372767	0.0258309	9663	KPNB1/PHF13/TTK/PTTG1/NDC80/SLF1/STAG2/ANAPC1/MSTO1/PHB2/CHTF8/CDT1/CTCF/CUL3/TACC3/CHMP4A/CENPE/NCAPG2/NCAPD2/HIRA/MIS12/MAD2L1/MAP10/PSRC1/MCMBP/KIFC1/SMC2/TRIP13/CDC6/KIF4A/KIF23/DDX11/TENT4A/CHAMP1/CDCA8/KATNB1/RAD51C/AKAP8/SMC1A/RAD21/HORMAD1/KIF14/ANAPC7/NCAPH2/POGZ/DSCC1/KIF22/HNRNPU/CENPF/NUMA1/HASPIN/PINX1/RAN/CHMP4C/KNSTRN/NUSAP1/NCAPH/SEH1L/BUB1B/KIF18B/ZWINT/CCNB1/MRE11/SPAG5/ESPL1/AURKB/INCENP/DLGAP5/CHMP6/PTTG3P/MACROH2A1/XRCC3/PLK1/SFPQ/MAD2L2/KIF4B/CDC20/KIF2C/TEX14/USP44/RAD21L1/AXIN2/CTNNB1
GO:0008544	epidermis development	348	-0.348838	-1.40866	0.000910692	0.00944631	0.00654582	1535	TGM1/GRHL2/OVOL2/KLK13/KRT75/REG3A/SULT2B1/EXPH5/KRT72/KLF7/GRHL1/WNT5A/DSG2/VANGL2/ACER1/MSX2/MYCL/KRT5/KRT35/BMP4/FOXC1/JAG2/WNT16/PPARD/KRT20/POU3F1/KRT6A/SMO/MCOLN3/CRABP2/CDH3/KRT36/DSG4/PTCH1/FGFR2/FOXQ1/TMEM132E/PCSK6/ZBED2/KRT4/KRT32/KRT31/KRT38/KRT71/DKK4/APCDD1/HEY2/KRT23/EDAR/KRT39/TNFRSF19/CTNNB1/KRT74
GO:0030177	positive regulation of Wnt signaling pathway	170	-0.376962	-1.40704	0.00845481	0.0442122	0.0306368	2562	BMP2/AMER1/ZBED3/FRAT1/DISC1/KANK1/ATP6V1C2/WNT5A/TMEM198/SOX4/TERT/CDH3/ARNTL/WNK2/DAAM2/FGFR2/NRARP/CCN4/ZBED2/BAMBI/FGF9/AXIN2/NKD1/SEMA5A
GO:0048736	appendage development	167	-0.377237	-1.40507	0.00629192	0.0356765	0.024722	3512	SP9/TBX3/PAM/CHD7/KRT84/GJA5/TBX5/RARB/LMBR1/KREMEN1/CIBAR1/HOXD9/LRP4/EVX2/GRHL2/ALDH1A2/WNT5A/CHST11/OSR2/MSX2/GLI3/PCSK5/BMP4/SOX4/RUNX2/CRABP2/ZNRF3/PTCH1/FGFR2/LEF1/PRRX1/CACNA1C/BMP7/FGF9/MSX1/CTNNB1/AFF3
GO:0060173	limb development	167	-0.377237	-1.40507	0.00629192	0.0356765	0.024722	3512	SP9/TBX3/PAM/CHD7/KRT84/GJA5/TBX5/RARB/LMBR1/KREMEN1/CIBAR1/HOXD9/LRP4/EVX2/GRHL2/ALDH1A2/WNT5A/CHST11/OSR2/MSX2/GLI3/PCSK5/BMP4/SOX4/RUNX2/CRABP2/ZNRF3/PTCH1/FGFR2/LEF1/PRRX1/CACNA1C/BMP7/FGF9/MSX1/CTNNB1/AFF3
GO:0043588	skin development	302	-0.353506	-1.40265	0.00263541	0.0191764	0.0132883	3270	BCL11B/SNAI1/SOX18/KRT84/TGM5/WNT10B/PKP4/ST14/ASCL4/KRT6C/KRT78/MACROH2A2/PKP2/PKP1/RYR1/DHCR24/UGCG/LRP4/DSP/TGM1/GRHL2/OVOL2/KLK13/KRT75/REG3A/EXPH5/KRT72/GRHL1/WNT5A/DSG2/VANGL2/ACER1/MSX2/KRT5/KRT35/FOXC1/WNT16/KRT20/POU3F1/KRT6A/SMO/CDH3/KRT36/DSG4/FGFR2/FOXQ1/PCSK6/ZBED2/KRT4/KRT32/KRT31/KRT38/KRT71/DKK4/APCDD1/KRT23/EDAR/KRT39/TNFRSF19/CTNNB1/COL1A2/KRT74
GO:0007389	pattern specification process	410	-0.342121	-1.40122	0.000645575	0.00743981	0.00515542	3152	SOX18/PAX2/FOXD1/DLX1/CCDC40/BCOR/TBX5/MAFB/HOXB6/FOXG1/DSCAML1/EFNB1/GPR161/COBL/BMP2/CELSR2/HOXD3/DLX2/HOXB3/ACVR2B/EDN1/SOX1/LMX1B/HOXD9/NKX2-2/DMRT2/LRP4/HHIP/CHRD/HOXB5/FOXA2/RIPPLY3/LHX1/OVOL2/NODAL/SHROOM3/SEMA3A/HOXB8/HOXB9/ALDH1A2/WNT5A/SIX2/CRB2/VANGL2/MSX2/UNCX/GLI3/PCSK5/BMP4/HOXC5/FOXC1/EVX1/SIM2/WNT11/HES6/SMO/GREM2/PTCH1/EMX2/DAAM2/ISL1/HOXB2/WNT8B/FGFR2/WNT6/ETS2/NRARP/CDX2/PCSK6/LEF1/TDGF1/DMRT3/BMP7/HEY2/MSX1/AXIN2/HNF1B/CTNNB1/NKD1/TBXT
GO:0098727	maintenance of cell number	152	-0.38106	-1.39779	0.00910782	0.0465099	0.032229	1481	NODAL/PROX1/GATA2/SIX2/VANGL2/ELF5/EPHA1/SMO/SOX4/IGF1/CDX2/TDGF1/PRRX1/BMP7/ESRRB/HNF1B/CTNNB1/ASCL2
GO:0060485	mesenchyme development	257	-0.35609	-1.39106	0.00361953	0.0245368	0.0170028	3421	EOMES/PHLDB2/SNAI1/RFLNB/FAM172A/PAX2/FOXD1/MYC/TMEM100/TBX5/LOXL3/SEMA4C/EFNB1/BMP2/AMER1/AKNAD1/WNT4/TGFBR3/EDN1/LDLRAD4/AMH/SEMA3G/ZFPM2/FOXA2/OVOL2/NODAL/SEMA3A/MIR573/ALDH1A2/WNT5A/SIX2/CRB2/NRTN/MSX2/SMAD7/BMP4/FOXC1/WNT16/WNT11/SMO/SOX8/ISL1/IL17RD/EDN3/FGFR2/NRG1/LEF1/BMP7/BAMBI/FGF9/HAS2/HEY2/MSX1/AXIN2/FOXF2/CTNNB1/SEMA5A
GO:0060348	bone development	186	-0.367562	-1.39062	0.00752278	0.0407876	0.0282637	1373	PAPPA2/TTC9/FOXN3/OSR2/TEK/MSX2/GLI3/BMP4/ACP5/FOXC1/SMPD3/RUNX2/IGF1/FGF18/FGFR2/NPPC/XYLT1/CCN4/FLI1/ALPL/HAS2/MSX1/BMP6/AXIN2/TBXT/SP5
GO:0043583	ear development	198	-0.363007	-1.3775	0.00432786	0.0276777	0.0191792	3205	CHD7/PAX2/CTHRC1/SLC25A27/MAFB/FOXG1/LRIG3/HMX3/BMP2/INSIG1/NTN1/USH1G/CEBPA/EDN1/CDH23/LRIG1/HOXA1/PROX1/GATA2/PVALB/WNT5A/SIX2/OSR2/VANGL2/MYCL/KCNQ1/GLI3/BMP4/JAG2/PLPPR4/MYO3B/MCOLN3/FGFR2/CEBPD/PRRX1/FGF9/SHROOM2/HEY2/MSX1/ESRRB/OTOP1/FGF20/CXCL14
GO:0090596	sensory organ morphogenesis	244	-0.347005	-1.35225	0.00677053	0.0376524	0.0260912	2853	MAFB/RARB/FOXG1/LRIG3/HMX3/INSIG1/COL8A2/NTN1/USH1G/TSPAN12/EDN1/SOX1/LRIG1/OBSL1/HOXA1/NECTIN1/PRDM1/DSCAM/LHX1/PROX1/GATA2/WNT5A/SIX2/OSR2/VANGL2/GLI3/BMP4/FAT1/WNT16/TENM3/MYO3B/NTRK2/SOX8/SDK1/FGFR2/DIO3/PRRX1/FASLG/BMP7/FGF9/SHROOM2/MSX1/FOXF2/CTNNB1/OTOP1/NKD1
GO:0030111	regulation of Wnt signaling pathway	350	-0.333541	-1.34893	0.00414118	0.0269177	0.0186526	1929	TMEM88/TMEM170B/LRP4/FOXP3/DISC1/KANK1/ATP6V1C2/SHISA2/NLK/WNT5A/TLE3/SFRP5/TMEM198/VANGL2/GLI3/EGR1/WNT11/NKD2/SOX4/TERT/CDH3/ZNRF3/ARNTL/WNT5B/WNK2/DAAM2/ISL1/FGFR2/RNF43/NRARP/CCN4/LEF1/ZBED2/BAMBI/FGF9/DKK4/APCDD1/AXIN2/HNF1B/CTNNB1/NKD1/SEMA5A/NOTUM
GO:0000377	RNA splicing, via transesterification reactions with bulged adenosine as nucleophile	359	-0.332327	-1.34494	0.00415566	0.0269297	0.0186609	12089	RNVU1-1/ZMAT5/SPEN/POLR2A/LUC7L2/DDX23/POLR2J/CWF19L2/RBM22/U2SURP/GPKOW/RBM8A/CSTF2/LSM8/SART1/FXR1/RBM4B/SNRNP25/SF3A1/LSM4/HNRNPA3/SON/DDX1/CACTIN/PRPF6/HSPA8/NUP98/CTNNBL1/SMN1/CCAR1/RBM15/GCFC2/PRPF4B/POLR2C/CRNKL1/PSPC1/SRRM2/DHX16/SRSF8/METTL16/PRPF8/POLR2B/SNRNP70/HNRNPC/SNW1/WDR33/LINC01715/PPIL1/CIRBP/FIP1L1/CELF4/SRPK2/CELF3/DHX38/LSM7/THRAP3/PABPN1/HNRNPF/PRPF4/CELF1/SUGP1/RBM39/WDR77/NUDT21/LUC7L3/CD2BP2/GEMIN2/SF3A3/ELAVL1/TXNL4A/LSM3/SYNCRIP/POLR2D/RBM6/SF1/KDM1A/SNRPF/DYRK1A/HNRNPK/ZC3H10/FUS/REST/USP4/WBP4/RBM4/SRSF3/SRSF1/PCBP1/SNRPB2/CPSF3/USP49/SF3B3/RBM10/USP39/RBFOX3/HNRNPUL1/SNRPD1/SRSF6/DHX15/LSM2/DDX46/FXR2/MAGOHB/PRMT5/CASC3/SNRPG/MAGOH/SART3/TRA2B/DHX9/CPSF7/NONO/U2AF2/SNRNP48/C1QBP/CWF19L1/SRRT/POLR2G/SRSF7/DDX39B/PUF60/SNRNP200/DAZAP1/RNPS1/RBMX/SNRPA1/SRSF2/SF3A2/HNRNPR/AAR2/PAPOLA/GEMIN5/PRMT7/PTBP1/RBM25/SRSF10/HNRNPD/KHDRBS1/HNRNPU/PHF5A/WDR83/HNRNPM/SRSF4/SNRPD3/LSM5/PDCD7/BUD13/PTBP3/SNRPA/PPIH/CPSF1/RBMXL1/RALY/CHERP/DCPS/NCL/PRPF19/PCF11/PNN/HNRNPA2B1/ALYREF/LUC7L/YBX1/RBM15B/RAVER1/HNRNPA0/HNRNPH3/HNRNPL/HNRNPH1/RBM19/DDX20/SNRPB/DDX39A/SFPQ/SRPK3/PRPF38A/RNU6-2/HNRNPA1/GEMIN4/FAM172A/U2AF1/RNU6-8/SLC39A5/SRRM4/ESRP2/RBFOX1
GO:0000398	mRNA splicing, via spliceosome	359	-0.332327	-1.34494	0.00415566	0.0269297	0.0186609	12089	RNVU1-1/ZMAT5/SPEN/POLR2A/LUC7L2/DDX23/POLR2J/CWF19L2/RBM22/U2SURP/GPKOW/RBM8A/CSTF2/LSM8/SART1/FXR1/RBM4B/SNRNP25/SF3A1/LSM4/HNRNPA3/SON/DDX1/CACTIN/PRPF6/HSPA8/NUP98/CTNNBL1/SMN1/CCAR1/RBM15/GCFC2/PRPF4B/POLR2C/CRNKL1/PSPC1/SRRM2/DHX16/SRSF8/METTL16/PRPF8/POLR2B/SNRNP70/HNRNPC/SNW1/WDR33/LINC01715/PPIL1/CIRBP/FIP1L1/CELF4/SRPK2/CELF3/DHX38/LSM7/THRAP3/PABPN1/HNRNPF/PRPF4/CELF1/SUGP1/RBM39/WDR77/NUDT21/LUC7L3/CD2BP2/GEMIN2/SF3A3/ELAVL1/TXNL4A/LSM3/SYNCRIP/POLR2D/RBM6/SF1/KDM1A/SNRPF/DYRK1A/HNRNPK/ZC3H10/FUS/REST/USP4/WBP4/RBM4/SRSF3/SRSF1/PCBP1/SNRPB2/CPSF3/USP49/SF3B3/RBM10/USP39/RBFOX3/HNRNPUL1/SNRPD1/SRSF6/DHX15/LSM2/DDX46/FXR2/MAGOHB/PRMT5/CASC3/SNRPG/MAGOH/SART3/TRA2B/DHX9/CPSF7/NONO/U2AF2/SNRNP48/C1QBP/CWF19L1/SRRT/POLR2G/SRSF7/DDX39B/PUF60/SNRNP200/DAZAP1/RNPS1/RBMX/SNRPA1/SRSF2/SF3A2/HNRNPR/AAR2/PAPOLA/GEMIN5/PRMT7/PTBP1/RBM25/SRSF10/HNRNPD/KHDRBS1/HNRNPU/PHF5A/WDR83/HNRNPM/SRSF4/SNRPD3/LSM5/PDCD7/BUD13/PTBP3/SNRPA/PPIH/CPSF1/RBMXL1/RALY/CHERP/DCPS/NCL/PRPF19/PCF11/PNN/HNRNPA2B1/ALYREF/LUC7L/YBX1/RBM15B/RAVER1/HNRNPA0/HNRNPH3/HNRNPL/HNRNPH1/RBM19/DDX20/SNRPB/DDX39A/SFPQ/SRPK3/PRPF38A/RNU6-2/HNRNPA1/GEMIN4/FAM172A/U2AF1/RNU6-8/SLC39A5/SRRM4/ESRP2/RBFOX1
GO:0000375	RNA splicing, via transesterification reactions	362	-0.332173	-1.34419	0.0047542	0.0293371	0.0203291	12089	RNVU1-1/ZMAT5/SPEN/POLR2A/LUC7L2/DDX23/POLR2J/CWF19L2/RBM22/U2SURP/GPKOW/RBM8A/CSTF2/LSM8/SART1/FXR1/RBM4B/SNRNP25/SF3A1/LSM4/HNRNPA3/SON/DDX1/CACTIN/PRPF6/HSPA8/NUP98/CTNNBL1/SMN1/CCAR1/RBM15/GCFC2/PRPF4B/POLR2C/CRNKL1/PSPC1/SRRM2/DHX16/SRSF8/METTL16/PRPF8/POLR2B/SNRNP70/HNRNPC/SNW1/WDR33/LINC01715/PPIL1/CIRBP/FIP1L1/CELF4/SRPK2/CELF3/DHX38/LSM7/THRAP3/PABPN1/HNRNPF/PRPF4/CELF1/SUGP1/RBM39/WDR77/NUDT21/LUC7L3/CD2BP2/GEMIN2/SF3A3/ELAVL1/TXNL4A/LSM3/SYNCRIP/POLR2D/RBM6/SF1/KDM1A/SNRPF/DYRK1A/HNRNPK/ZC3H10/FUS/REST/USP4/WBP4/RBM4/SRSF3/SRSF1/PCBP1/SNRPB2/CPSF3/USP49/SF3B3/RBM10/USP39/RBFOX3/HNRNPUL1/SNRPD1/SRSF6/DHX15/LSM2/DDX46/FXR2/MAGOHB/PRMT5/CASC3/SNRPG/MAGOH/SART3/TRA2B/DHX9/CPSF7/NONO/U2AF2/SNRNP48/C1QBP/CWF19L1/SRRT/POLR2G/SRSF7/DDX39B/PUF60/SNRNP200/DAZAP1/RNPS1/RBMX/SNRPA1/SRSF2/SF3A2/HNRNPR/AAR2/PAPOLA/GEMIN5/PRMT7/PTBP1/RBM25/SRSF10/HNRNPD/KHDRBS1/HNRNPU/PHF5A/WDR83/HNRNPM/SRSF4/SNRPD3/LSM5/KHSRP/PDCD7/BUD13/PTBP3/SNRPA/PPIH/CPSF1/RBMXL1/RALY/CHERP/DCPS/NCL/PRPF19/PCF11/PNN/HNRNPA2B1/ALYREF/LUC7L/YBX1/RBM15B/RAVER1/HNRNPA0/HNRNPH3/HNRNPL/HNRNPH1/RBM19/DDX20/SNRPB/DDX39A/SFPQ/SRPK3/PRPF38A/RNU6-2/HNRNPA1/GEMIN4/FAM172A/U2AF1/RNU6-8/SLC39A5/SRRM4/ESRP2/RBFOX1
GO:0060070	canonical Wnt signaling pathway	317	-0.336042	-1.34124	0.00594098	0.0342608	0.023741	1151	FOXO1/BMP2/AMER1/KREMEN1/ZBED3/WNT4/FRAT1/TMEM88/TMEM170B/LRP4/DISC1/KANK1/WNT5A/TLE3/SFRP5/TCF7/TMEM198/FZD8/GLI3/EGR1/WNT16/WNT11/NKD2/SOX4/CDH3/ZNRF3/ARNTL/WNT5B/WNK2/DAAM2/ISL1/WNT8B/FGFR2/WNT6/NRARP/LEF1/ZBED2/BAMBI/FGF9/FZD10/DKK4/AXIN2/CTNNB1/NKD1/SEMA5A/NOTUM
GO:0072001	renal system development	269	-0.336116	-1.32832	0.0092588	0.0468878	0.0324909	1859	PAX2/COL4A3/FOXD1/MYC/RARB/RRM2B/MAGI2/BMP2/AMER1/WNT4/PCSK9/ACVR2B/EPCAM/LRP4/KIF26B/IL6R/UPK3A/LHX1/PROX1/ACE/ALDH1A2/HPGD/WNT5A/SIX2/SGPL1/KLHL3/CXCR2/OSR2/VANGL2/TEK/GCNT4/ARID5B/SMAD7/GLI3/CD24/PCSK5/EGR1/BMP4/FOXC1/SLC34A1/WNT11/SMO/SOX4/COL4A4/MYOCD/GREB1L/SOX8/PTCH1/EMX2/FGFR2/WNT6/MME/MTSS1/KLF15/BMP7/CYP26A1/ARG2/ID2/HAS2/BMP6/HNF1B/CTNNB1
GO:0060828	regulation of canonical Wnt signaling pathway	274	-0.336365	-1.3252	0.00832994	0.0437964	0.0303487	1151	FOXO1/BMP2/AMER1/KREMEN1/ZBED3/FRAT1/TMEM88/TMEM170B/LRP4/KANK1/WNT5A/TLE3/SFRP5/TMEM198/GLI3/EGR1/WNT11/NKD2/SOX4/CDH3/ZNRF3/ARNTL/WNT5B/WNK2/DAAM2/ISL1/FGFR2/NRARP/ZBED2/BAMBI/FGF9/DKK4/AXIN2/CTNNB1/NKD1/SEMA5A/NOTUM
GO:0034660	ncRNA metabolic process	478	-0.305209	-1.26279	0.00645303	0.0362526	0.0251212	12538	RIOK1/RPP38/WDR12/FRG1/PES1/RTRAF/EIF6/PIH1D2/MAK16/SSB/MTO1/QTRT2/RPF2/BMS1/HARS1/NFKB1/GAR1/ELAC2/RRP15/METTL2A/QARS1/HELQ/VARS2/LARS2/POP1/TRIR/RPL35/GRSF1/PNPT1/DUS4L/CSTF2/IMP3/SART1/ELP5/INTS1/TSR3/RRP8/DUS2/RSL1D1/YARS2/RRNAD1/TRMT44/BUD23/DDX1/ERN2/FCF1/INTS6L/TARS2/EBNA1BP2/RPS6/RPL7L1/NARS2/RPL11/ALKBH1/BTBD18/BYSL/BCDIN3D/DGCR8/SIRT7/TFB2M/ELP1/METTL16/DUS1L/RC3H2/DIS3L2/EXOSC3/DICER1/KARS1/DDX10/MRPS11/INTS11/DDX56/METTL5/CTU2/AARS2/RPUSD2/EXOSC8/UTP25/RPL10A/WDR55/YBEY/EXOSC10/NGDN/RPP30/TRMT112/RRP12/VARS1/RPL5/RPS15/PUS7/TSEN15/PUS1/DROSHA/PELO/PUSL1/POP7/RPS24/NOP14/RPS2/GTPBP4/TPRKB/TRMT6/HARS2/UTP4/TRMT1/RPP14/RPL26/NOL8/EXOSC1/MDN1/TRMU/LAS1L/MRM2/GATB/INTS14/NOL11/DARS2/ADAT3/TSEN54/RBFA/FTSJ3/NSUN5P1/FARSA/PIH1D1/RPS27/MPHOSPH6/EARS2/RPS21/RRP7A/GATC/WDR74/RPS7/MRPL1/TSR2/RCL1/DDX49/TEX10/RPUSD1/NOC4L/CARS2/LCMT2/TENT4A/USP36/MRTO4/DDX27/RTCB/NOP9/TRMT12/RPUSD4/TDRD1/NSUN5/GTPBP3/TP53RK/TRMT10C/PA2G4/NOB1/SRRT/MEPCE/SENP3/NSUN2/NOP2/DDX18/REXO4/NSUN6/PTCD1/PRKDC/NAF1/PRORSD1P/BOP1/ANKRD16/KRI1/RPL14/MRM3/NPM3/MOCS3/TSR1/SUV39H1/INTS2/DDX21/NOP53/EXOSC6/MRM1/EMG1/XPO5/ESF1/TARBP2/DDX51/WDR4/WDR43/RRP1B/DARS1/RRP9/CTU1/ISG20L2/ADAT2/RAN/NOL6/AGO1/KHSRP/RPS8/OSGEP/CDK5RAP1/NOP58/CPSF1/PRKRA/IMP4/NOLC1/EXOSC2/XRN2/PELP1/PLD6/TOE1/SMAD1/HNRNPA2B1/LOC102724159/FAM207A/DUS3L/HSD17B10/HELB/NAT10/DHX37/THG1L/RRP1/AIMP2/RPP25/DKC1/TRMT61A/FBL/UTP20/AGO2/DTWD2/LYAR/PIWIL1/NOP56/SARS2/WDR18/TDRKH/CHD7/GEMIN4/PWP2/DTD1/RRP7BP/URB1/UTP14A/DDX52/RPP21/TRMT9B/TRIM71/MAPT
GO:0001501	skeletal system development	469	-0.304427	-1.25602	0.00585966	0.0340559	0.023599	2665	DSCAML1/CHADL/TNFSF11/HSD17B7/BMP2/INSIG1/SERPINH1/HOXD1/AMER1/HOXD3/COL10A1/DLX2/HOXB3/TEAD4/ACVR2B/EDN1/RYR1/CDH11/HYAL1/HOXD9/DMRT2/HHIP/CHRD/HOXB5/HOXA1/LHX1/GRHL2/NODAL/RUNX3/PAPPA2/INHA/HOXB8/HOXB9/TTC9/WNT5A/SIX2/FOXN3/SGPL1/CHST11/OSR2/TEK/MSX2/ARID5B/SMAD7/UNCX/MATN3/GLI3/PCSK5/BMP4/ACP5/HOXC5/FOXC1/JAG2/SMPD3/WNT11/PAX5/SOX4/RUNX2/IGF1/WNT5B/TNFRSF11B/HOXB2/FGF18/FGFR2/NPPC/ETS2/XYLT1/CCN4/FLI1/PRRX1/ALPL/BMP7/FGF9/HAS2/MSX1/BMP6/AXIN2/BARX2/CTNNB1/COL1A2/TBXT/SP5
GO:0022604	regulation of cell morphogenesis	458	0.339575	1.2995	0.00762298	0.0409892	0.0284034	4599	GBP1/CCL2/GRIP1/PLXNA4/MELTF/WNT7A/RAC2/NRCAM/MAP2/SEMA7A/CSF1R/L1CAM/RHOBTB1/ROBO1/ENPP2/EFNA5/IL1RAPL1/EPS8/SPARC/VEGFA/UNC13A/SHOX2/RELN/FGF13/CDH2/KNDC1/TANC2/UST/NGFR/ID1/NGEF/SEMA6A/PPP3CA/SYT2/NRP1/GPRASP2/CLDN4/PEAK3/BVES/APOE/CDC42EP4/NEDD4L/CDC42EP2/RHOJ/C15orf62/ANXA1/FMNL1/FGD2/TRPV2/SHANK3/DLC1/LIMK1/LST1/S100A13/CD44/LRP1/TIAM2/RASAL1/BCL9L/CCL7/SEMA5B/TRIOBP/SLIT2/SYT17/DLG4/FGD4/DPYSL2/TPM1/GAS2/SH3KBP1/CCL24/PREX1/ITGA7/CAPRIN2/PLXNC1/MYH9/APOA1/CDC42EP5/FN1/DRAXIN/DMTN/HECW1/EPHB3/FMNL2/EPHB2/RHOC/NEFL/SEMA4A/SEMA4B/SKIL/FGG/MDK/KIT/STRIP2/ADAM10/PLXNB3/PLXNA1/SLC9A3R1/METRN/EZR/EPB42/ARHGAP18/NLGN1/PTK2/SEMA6D/PAK1/ARAP1/S100A10/SEMA3F/FBLIM1/BAIAP2/NKX6-1/TACSTD2/RTN4/MYADM/ICAM1
GO:0010256	endomembrane system organization	440	0.345649	1.31693	0.00466088	0.0289709	0.0200753	5750	F2RL3/ANXA8L1/ABCA1/DYSF/ANXA8/EHD2/SERPINE2/ANK3/SEC16B/ABCD2/F2R/SYTL4/SRGN/MAPK15/CAV3/GSN/MYOF/LYST/RILP/ALS2CL/AR/KIFC3/ATP8B1/TMEM38A/TGFB2/BAIAP2L2/FHDC1/PLSCR4/SYNE1/FER1L4/MYRF/ABCA7/P2RX7/RAB27A/XKR9/OPTN/BLZF1/BIN1/MYO18A/BAIAP3/CAVIN2/PRKCA/PSAP/CAV1/SEC16B/MYH9/RAB29/SPTBN5/COL5A1/SH3TC2/CAV2/PLSCR1/PLK5/TMED5/SPAG4/NEK6/VPS37D/SH3GLB1/DNAJC28/SLC9A3R1/VAMP4/PRKCD/PHETA2/GOLGA8H/VPS37B/WASHC4/SEC31A/FER1L5/GOLGA8N/LYSMD3/BAIAP2/TICAM2/RTN4/LPCAT3/CCDC136/LNPK/SNX33/DYNC2H1/PTPRC/TRAM1/ATL3/ANO6/ANXA6/CLN3/GOLGA8O/TMED4/TANGO2/GOLPH3L/MAP2K1/WASL/TMED7/MICALL1/VPS36/LPIN1/ESYT2/STX4/SYNJ1/POLR2M/TLCD2/EXOC8/GET1/AP3B1/STAM2/TMF1/RAB11A
GO:0043254	regulation of protein-containing complex assembly	426	0.347795	1.31858	0.00839079	0.0440078	0.0304952	4451	CSF2/ABCA1/MET/TRABD2B/SOST/PTGER4/MAP2/OPRD1/FSCN1/SMAD6/MMP1/TLR6/SVIL/PMEPA1/CCL26/MAPK15/EPS8/STX1A/VEGFA/CTNNBIP1/CLDN7/FHOD3/GBP5/TMSB15A/SCIN/CAV3/GSN/TMSB4X/LCP1/TLR4/MMP3/CAPG/CYRIA/NCKAP1L/ARHGEF2/APOE/BAIAP2L2/HCLS1/CDC42EP4/CDC42EP2/TPPP3/C15orf62/GMFG/TMC8/ARHGAP40/PINK1/PRKCE/FMN1/TRIOBP/CSF3/TRABD2A/SLIT2/STX1B/BIN1/CCL24/PREX1/PYCARD/SELP/BIK/SPTBN5/CDC42EP5/SPIRE2/MAPRE3/TENM1/DMTN/RHOC/LGALS3/SIRT2/SH3GLB1/WARS1/GTF2H5/DKK1/PRKCD/IMPACT/TUBB4A/FCHSD1/ARHGAP18/BIRC2/BCL2L11/PAK1/ARPC1B/ARF6/RALB/ADD3/FBLIM1/BAIAP2
GO:0070838	divalent metal ion transport	420	0.3489	1.322	0.0064258	0.0362386	0.0251115	4909	STAC/F2RL3/CCL2/DYSF/CX3CL1/DRD2/PLPP4/NTSR1/RRAD/P2RY6/RGS4/OPRD1/MYLK/CACNB4/TRPC3/F2R/DRD1/GEM/ATP2B2/KCNJ2/ATP1A2/BEST1/CACNG6/CLDN16/NIPAL1/STC1/CAV3/TMEM37/PRNP/NOS1AP/PLA2G1B/JPH4/TRPM8/EGF/FKBP1B/CACNA1H/TUSC3/ATP1B1/TMEM38A/SLC8A1/RYR2/PKD1L2/PPP3CA/TRPM4/ATP2B4/GRIN2D/CACNA2D4/PML/RGN/DMD/TPCN1/FCRL3/GAS6/LCK/KCNN4/TRPV2/P2RX7/SLC8B1/SLC30A4/GCK/G6PD/ITGAV/TRPC1/CACNA1G/PRKCE/HOMER3/STC2/HPCA/AHNAK/NIPAL3/RAMP1/BIN1/TRPV4/CATSPER1/CAV1/SEMG1/JPH1/PIK3CG/SLC39A11/RCVRN/ORAI3/SLN/OPRL1/REM1/P2RX1/TSPO/ATP2C2/SRI/LGALS3/FGF14/CACNA1F/GJA4/SLC41A2/NOS3/CACNB1/UBASH3B/PKD1L3/CACNG8/PKD1L1/CXCL11/CAPN3/BDKRB1/CCL5/ICAM1/PTPRC/CYBA/ANO6/ANXA6/ITPR1/ERO1A/AKAP6/CALCR/TRPM3/P2RX5/JPH2
GO:0015711	organic anion transport	449	0.346484	1.32362	0.00644449	0.0362524	0.0251211	3185	PPARG/ABCA1/LCN1/SLC37A2/AQP1/BDKRB2/CEACAM1/SLC38A4/DRD2/ABCG1/ACSL5/NTSR1/SLC16A4/CA12/SLCO2A1/CA13/RGS4/SLC22A3/THBS1/ABCD2/IL1B/SLC4A4/SLC1A1/STX1A/ATP1A2/ABCC3/KMO/SLC1A7/SLC6A13/PLA2R1/SLCO4A1/ATP8A1/ADORA1/SLC22A4/AKR1C1/PLA2G1B/SLC26A7/SNAP25/SLC6A12/ATP8B1/ATP10D/CA9/SLC47A1/RGS2/APOE/PLSCR4/TNFRSF11A/OSBPL5/ACE2/SLCO2B1/ANXA1/SLC6A9/ABCA7/SLCO6A1/SLC25A20/KCNN4/P2RX7/XKR9/SLC4A9/ARL6IP5/SLC25A43/SLC7A4/SLC6A20/PRKAG2/ABCC11/SLC7A14/SLC27A1/SLC38A5/CA5B/PSAP/GLS/CA2/SLC6A6/ITGB1/APOA1/THRSP/TMEM30A/SLC17A7/LRRC8C/PLSCR1
GO:0009991	response to extracellular stimulus	455	0.346806	1.32608	0.00606928	0.0347842	0.0241037	5781	IFI16/PPARG/ADRB2/LCN2/ABCA1/INHBB/SNAI2/RNF152/AKR1C3/PHEX/SLC22A3/ALDH3A1/IL15/TNC/VCAM1/ACVR1C/SPARC/CDKN2B/ADORA2B/SSTR3/CADPS2/CYP26B1/UCN2/STC1/GSN/ELAPOR1/GDF15/FKBP1B/AXL/LPL/SLC8A1/HMOX1/DAPL1/CPS1/GIPR/TBXA2R/UPP1/KCNB1/APOE/NTRK1/BCL10/GAS6/P2RX7/FOSL1/GAS2L1/MEAK7/CYP1A1/TMEM135/G6PD/MAP3K5/STC2/NR4A2/CYBB/PRKAG2/TRPV4/NUCB2/AQP3/GLUL/ALAD/COMT/PRKAG3/KLF10/SESN2/APOA1/TH/MMP7/LDLR/TSPO/EGFR/SIRT2/MAP1LC3A/SH3GLB1/TRIM25/IMPACT/PKM/KANK2/OMA1/ACACB/PMAIP1/LRP11/SSTR2/SFRP1/HFE/RALB/SIPA1/ATG7/ICAM1/PTPRC/CYBA/FSTL1/MYH13/TBC1D5/CTSV/FAM107A/ITGA6/ASNS/CDKN2D/XPR1/VDR/ADA/SPX/WIPI1/ARSB/RRAGC/KYNU/TGFBR2/PIK3C2B/UCP3/USP33/ASS1/CPEB4/EIF4EBP1/JUN/PRKAA1/LAMP2/NQO1/ITGA2/RIPOR1/CAT/BCKDHB
GO:0016311	dephosphorylation	464	0.347107	1.33042	0.00419961	0.027132	0.0188011	4184	PTPRM/NT5E/DRD2/SPOCD1/PTPN13/PLPP4/PHACTR1/FBP1/DUSP10/ELFN2/STYXL2/ELFN2/PTPRB/ATP1A2/INPP4B/PTPRR/ALPP/PPP1R14D/IGFBP3/PPP1R3C/PTPRK/ADORA1/PLPP3/PPM1E/LMTK3/NT5DC4/FKBP1B/ACP7/MEF2C/NCKAP1L/PPP3CA/PTPRE/PPP4R4/TGFB2/RCAN1/RGN/ACP4/PPP1R1C/FCRL3/LCK/PLPPR2/CCDC8/DUSP4/DLC1/PFKFB4/PINK1/SYNJ2/CPPED1/PPP1R3B/PIP4P2/MTMR11/SLC7A14/PHOSPHO1/LRRC2/SPRED1/JAK2/DAPP1/DUSP15/PTPRH/INPP1/SYTL2/PTPRF/LPIN2/NT5DC3/PPP1R36/PPM1N/BPNT1/SGPP2/SMPD1/PPM1L/DUSP3/NT5DC1/PPP1R16B/B3GAT3/LGALS3/INPP5F/SMAD3/PLPP1/PRKCD/UBASH3B/PTPRN2/CILP/PXYLP1
GO:0071407	cellular response to organic cyclic compound	498	0.347104	1.33642	0.003285	0.0228876	0.01586	5025	PPARG/ABCA1/CCL2/IFIH1/AQP1/SNAI2/DRD2/AKR1C3/PHEX/GNG2/TP63/P2RY2/P2RY6/RGS4/IFIT1/HTR7/IL15/TNC/MLC1/TLR3/IL1B/GRAMD1C/SERPINF1/EFNA5/DRD1/KLF4/PMEPA1/GNA14/DDIT4/SSTR3/ATP1A2/FBXO32/FOXF1/FOXP1/STC1/GJB2/TRERF1/DDX58/PDE2A/ID1/HRH1/AR/TFPI/MEF2C/TMEM38A/PTAFR/SLC8A1/HCN2/RYR2/CPS1/TRPM4/ATP2B4/NR3C1/IGFBP5/ERRFI1/ANXA1/PAQR8/P2RX7/ABHD2/SSTR5/IL18/CALY/CYP1A1/GPD1/UGT3A2/JUP/NRIP1/GNA15/PTGER1/JAK2/SLC5A5/CAV1/HTR1D/RORC/ZFP36L2/PIK3CG/LGALS1/DYNAP/CAV2/CFLAR/CYP1B1/OSBPL7/DMTN/ATP1A3/CYP7A1/EGFR/RBFOX2/ZMIZ1/SIRT2/CREBRF/PLPP1/SLC9A3R1/IMPACT/KANK2/KLF9/EZR/CASP8/RXRA/BCL2L11/PAK1/SSTR2/SFRP1/WT1/RALB/STING1/SULT1A3/CCL5/ATG7/ICAM1/CYBA/AKAP6/CASP7/APP/FAM107A/ITGA6/NCOA4/INHBA/APLP1/KLF2/UFM1/VDR/HTR2B
GO:0001503	ossification	365	0.35498	1.33656	0.00809313	0.0428684	0.0297057	4435	ADRB2/CHRDL1/PBX1/WNT7B/SNAI2/SOST/PHEX/OSR1/TP63/PTGER4/MGP/NOG/FAM20C/MN1/TNC/CREB3L1/SEMA7A/ITGA11/DHRS3/SMAD6/AREG/COL6A1/CSF1/LTF/FFAR4/MMP13/SRGN/FHL2/SPARC/CTNNBIP1/BMP1/CLEC11A/SHOX2/IGFBP3/ADGRV1/STC1/WWTR1/LTBP3/LOX/DLX5/ID1/GDF5/LRP5L/MEF2C/SLC8A1/DHH/TRPM4/ENPP1/FZD1/TGFB2/TFAP2A/TNFRSF11A/MMP2/IGFBP5/ATP6V0A4/GREM1/ACHE/P2RX7/ISG15/TWIST2/FOXC2/IGSF10/BMP8B/PHOSPHO1/TGFB3/SMOC1/COL5A2/IL6ST/KLF10/EGR2/PDLIM7/CSGALNACT1/TOB1/S1PR1/RANBP3L/SHH/TCIRG1/EGFR/VEGFC/GLI1/COMP/MDK/PTHLH/SMAD3/DKK1/RFLNA/SUFU/PTK2/THBS3/SFRP1/TPH1/OSTF1/FSTL3/SOX2/NBR1
GO:0006979	response to oxidative stress	412	0.354705	1.34211	0.00617709	0.0352127	0.0244006	6170	LCN2/SOD3/MB/MET/AQP1/MMP9/AKR1C3/MGST1/AREG/TLR6/PTGS1/NOX5/SLC1A1/KLF4/ACOX2/ALDH3B1/MAPK13/CYGB/PXDN/PLA2R1/RBPMS/PTPRK/GJB2/TLR4/PRNP/MMP3/TNFAIP3/FKBP1B/AXL/SLC8A1/HMOX1/MGAT3/FZD1/APOE/MMP2/PML/FUT8/SELENOP/PXN/RGN/ANXA1/FOSL1/ANKRD2/MEAK7/CD38/ARL6IP5/CAPN2/PDGFRA/G6PD/PRDX5/PINK1/MAP3K5/STC2/NR4A2/IPCEF1/TXNRD1/CYBB/NCOA7/TPM1/GPX8/JAK2/ATP13A2/PSAP/ADAM9/ALAD/TXNIP/SESN2/TP53INP1/CFLAR/CYP1B1/STAT6/EGFR/SIRT2/MAP1LC3A/PRKCD/IMPACT/NOS3/TXNRD2/DUOX1/SPHK1/DUOX2/VNN1/ATG7/PLEKHA1/CYBA/BAD/ERO1A/ATOX1/APP/KLF2/ADA/ATP7A/RBM11/SLC7A11/NUDT2/SLC25A24/GPR37L1/IL6/ETFDH/STX4/UCP3/PTK2B/JUN/PRKAA1/NQO1/NCF2/CAT/SOD2/CPEB2/MICB/GPX3/SELENON/DUSP1/HBA2/SUMO4/PDLIM1
GO:0010817	regulation of hormone levels	456	0.351231	1.3429	0.00301973	0.0214743	0.0148806	4724	PCSK1/HLA-DRB1/AKR1B10/RPE65/CPE/INHBB/DRD2/AKR1C3/BCO1/SDR16C5/DHRS3/SYBU/DPP4/ACVR1C/IL1B/IL11/SYTL4/EFNA5/DDO/KISS1/FFAR4/PAX8/HSD3B1/CYP27C1/STX1A/IL1RN/CCN3/HSD3B2/PLB1/DIO2/CYP26B1/CPQ/SLCO4A1/KCNS3/SELENOM/ADORA1/RDH5/CYP11A1/AKR1C1/HSD17B14/SNAP25/FKBP1B/LRP5L/EXOC3L1/CACNA1H/DHRS9/PPP3CA/TRPM4/KLK6/CRYM/GIPR/RDH10/KCNB1/ILDR2/DKK3/ACE2/RAB11FIP5/ANXA1/SLC8B1/RETSAT/GCK/SSTR5/ECE1/CD38/LRP1/CYP1A1/PDGFRA/SCPEP1/RAB8B/HSD17B2/C1QTNF12/LIF/PRKCE/STC2/RPH3AL/TRPV4/BAIAP3/REN/JAK2/SLC5A5/PRKCA/ICA1/AFP/CTSL/GLUL/PCLO/COMT/DGAT2/LHB/PCSK4/ALDH8A1/CYP1B1/ALDH1A1/SHH/RDH8/TCIRG1/TSPO/AKR1B1/EGFR/SRD5A2/SRI/ARL2BP/FGG/VAMP8/ALDH1A3/ENPEP/CPLX1/DUOX1/NIBAN2/BACE2/PTPRN2/H6PD/GATA3/SFRP1/HFE/AKR1B15/CYP2W1/DUOX2/BLK/FGFR1/NKX6-1/CCL5/SIRT4/CYP3A5/PLEKHA1/BAD/ITPR1/CYP3A4
GO:0043434	response to peptide hormone	403	0.361075	1.36547	0.00505958	0.0307319	0.0212957	4882	PPARG/EDNRB/RPE65/HDAC9/INHBB/TIMP4/OXTR/CEACAM1/EREG/PHEX/TNFSF10/IGFBP1/AREG/ACVR1C/PRKAR2B/IL1B/SPARC/PRLR/GLP2R/STAT4/CYP11A1/GJB2/TFF1/GDF15/PLA2G1B/RAB31/LPL/CPS1/PTPRE/ENPP1/TIMP1/IGFBP5/PXN/ERRFI1/ATP6V0A4/BCAR3/GRB10/ANXA1/ATP6V0D2/TBC1D4/GCK/MEAK7/JAK3/TLR2/RAB8B/C1QTNF12/RAB13/STC2/FOXC2/NR4A2/CYBB/TRPV4/SLC27A1/JAK2/RARRES2/CAV1/EGR2/SOCS3/CA2/SESN2/INSRR/TH/CAV2/LPIN2/CFLAR/GCNT1/STAT6/TCIRG1/NEFL/ECHDC3/FOXO6/PIK3R3/PRKCD/PKM/PRKAR1A/PTK2/PAK1/KAT2B/AP3S1/LEPROT/BAIAP2/NKX6-1/ADCY7/STAT2/ICAM1/CYBA/STAT5A/ATP6V1A/ACTN2/GOT1
GO:1990778	protein localization to cell periphery	321	0.366608	1.36701	0.00429733	0.0275961	0.0191227	6553	STAC/GBP1/PDZK1/GRIP1/EHD2/ANK3/TUB/GPR158/RAB3D/VAMP5/LYPD1/SLC9A3R2/CAV3/FGF13/NFASC/CDH2/PRNP/TSPAN15/LRRC15/SNAP25/TSPAN32/ITGA3/RAB31/AR/ATP1B1/ATP2B4/LIN7A/KCNB1/MAPK10/GAS6/IQSEC2/ARHGEF16/LRP1/FAM126A/RAB8B/EHD1/PRKCE/JUP/RAB13/STX1B/OPTN/DLG4/RAB26/RAMP1/BLZF1/ANK1/CAV1/ITGB1/RAB29/TNFRSF1A/SYTL2/FCER1G/GRIP2/ARL13A/EPHB2/ATP2C2/FYB1/EGFR/LGALS3/ADAM10/SLC9A3R1/VAMP8/EFCAB7/CPLX1/EZR/NSF/S100A10/CACNG8/ARF6/PICALM/MYADM/TMEM59/CLSTN1/CIB1/CLN3/ACTN2/GOLPH3L/EFR3A/SMURF1/MISP/RAPGEF2/LDLRAP1/RAB11FIP2/VAMP3/BBS1/VAMP2/STX4/CLIP1/RAB11A/RDX/AP2M1/LIN7C/CACNB3/PID1/PREPL/WDR19/LIN7B/FCHO2/AKAP5/GOPC/EPHA2/GOLGA4/FAM126B/ADAM22/ZDHHC3/RAB3A
GO:0006816	calcium ion transport	377	0.364015	1.37316	0.00508977	0.030756	0.0213123	4909	STAC/F2RL3/CCL2/DYSF/CX3CL1/DRD2/PLPP4/NTSR1/RRAD/P2RY6/RGS4/OPRD1/MYLK/CACNB4/TRPC3/F2R/DRD1/GEM/ATP2B2/ATP1A2/BEST1/CACNG6/STC1/CAV3/TMEM37/PRNP/NOS1AP/PLA2G1B/JPH4/TRPM8/EGF/FKBP1B/CACNA1H/ATP1B1/TMEM38A/SLC8A1/RYR2/PKD1L2/PPP3CA/TRPM4/ATP2B4/GRIN2D/CACNA2D4/PML/RGN/DMD/TPCN1/FCRL3/GAS6/LCK/KCNN4/TRPV2/P2RX7/SLC8B1/GCK/G6PD/ITGAV/TRPC1/CACNA1G/PRKCE/HOMER3/STC2/HPCA/AHNAK/RAMP1/BIN1/TRPV4/CATSPER1/CAV1/SEMG1/JPH1/PIK3CG/RCVRN/ORAI3/SLN/OPRL1/REM1/P2RX1/TSPO/ATP2C2/SRI/LGALS3/FGF14/CACNA1F/GJA4/NOS3/CACNB1/UBASH3B/PKD1L3/CACNG8/PKD1L1/CXCL11/CAPN3/BDKRB1/CCL5/ICAM1/PTPRC/CYBA/ANO6/ANXA6/ITPR1/ERO1A/AKAP6/CALCR/TRPM3/P2RX5/JPH2
GO:0070588	calcium ion transmembrane transport	280	0.373041	1.37332	0.00836058	0.0439034	0.0304228	4909	STAC/F2RL3/DYSF/CX3CL1/DRD2/NTSR1/RRAD/P2RY6/CACNB4/TRPC3/F2R/DRD1/GEM/ATP2B2/ATP1A2/CACNG6/CAV3/TMEM37/PRNP/NOS1AP/JPH4/TRPM8/FKBP1B/CACNA1H/ATP1B1/TMEM38A/SLC8A1/RYR2/PKD1L2/TRPM4/ATP2B4/GRIN2D/CACNA2D4/RGN/DMD/TPCN1/GAS6/LCK/TRPV2/P2RX7/SLC8B1/G6PD/ITGAV/TRPC1/CACNA1G/PRKCE/HPCA/AHNAK/BIN1/TRPV4/CATSPER1/JPH1/PIK3CG/ORAI3/SLN/OPRL1/REM1/ATP2C2/SRI/FGF14/CACNA1F/CACNB1/UBASH3B/PKD1L3/CACNG8/PKD1L1/CXCL11/CAPN3/BDKRB1/PTPRC/CYBA/ANO6/ANXA6/ITPR1/ERO1A/AKAP6/CALCR/TRPM3/JPH2
GO:0031667	response to nutrient levels	423	0.363352	1.37648	0.00241513	0.0180986	0.0125414	5781	IFI16/PPARG/ADRB2/LCN2/ABCA1/INHBB/SNAI2/RNF152/AKR1C3/PHEX/SLC22A3/ALDH3A1/IL15/TNC/ACVR1C/SPARC/CDKN2B/SSTR3/CADPS2/CYP26B1/UCN2/STC1/GSN/ELAPOR1/GDF15/FKBP1B/LPL/SLC8A1/HMOX1/DAPL1/CPS1/GIPR/TBXA2R/UPP1/KCNB1/APOE/NTRK1/BCL10/GAS6/GAS2L1/MEAK7/CYP1A1/TMEM135/G6PD/MAP3K5/STC2/CYBB/PRKAG2/TRPV4/NUCB2/AQP3/GLUL/ALAD/COMT/PRKAG3/KLF10/SESN2/APOA1/TH/MMP7/LDLR/TSPO/EGFR/SIRT2/MAP1LC3A/SH3GLB1/TRIM25/IMPACT/PKM/KANK2/OMA1/ACACB/PMAIP1/LRP11/SSTR2/SFRP1/HFE/RALB/ATG7/ICAM1/CYBA/FSTL1/MYH13/TBC1D5/CTSV/FAM107A/ASNS/CDKN2D/XPR1/VDR/ADA/SPX/WIPI1/ARSB/RRAGC/KYNU/TGFBR2/PIK3C2B/UCP3/USP33/ASS1/CPEB4/EIF4EBP1/JUN/PRKAA1/LAMP2/NQO1/ITGA2/RIPOR1/CAT/BCKDHB
GO:0006066	alcohol metabolic process	348	0.366567	1.37865	0.00719516	0.0393841	0.0272912	5848	AKR1B10/RPE65/ABCA1/DYSF/ABCG1/AKR1C3/NTSR1/BCO1/P2RY6/SDR16C5/DHRS3/IL1B/ALDH3B1/APOL1/CYP27C1/PLCE1/PLB1/INPP4B/RDH5/CYP11A1/PLPP3/AKR1C1/APOL2/LIMA1/HRH1/MYOF/CYP27A1/CACNA1H/DHRS9/PTAFR/RDH10/APOE/DKK3/OSBPL5/ALDH3A2/LEPR/RETSAT/SEC14L2/CYP1A1/G6PD/GPD1/SYNJ2/ELOVL6/FGF1/NAAA/DGAT2/PLCD3/APOA1/CH25H/INPP1/OSBPL1A/CYP1B1/ALDH1A1/LDLR/CUBN/RDH8/BPNT1/SGPP2/SMPD1/CYP7A1/AKR1B1/PLCD4/PLPP1/ALDH1A3/ACACB/RXRA/SPHK1/H6PD/ALDH3B2/PLCH2/ASAH1/GDE1/AKR1B15/NPC1L1/FGFR1/SULT1A3/LPCAT3/FMO5/TTC39B/CYP3A5/SOAT1/ERLIN2/CYP3A4/APP/CYB5R3/GOT1/VDR/ACADL/PECR/SPR/ASAH2B/LDLRAP1/MTMR7/NAPEPLD/SCARF1/MOGAT3/PLCB4/SERPINA12/PTK2B/PRKAA1/SYNJ1/ASAH2/GPD2/CAT/AWAT2/SULT1A2/ALDH2
GO:0060249	anatomical structure homeostasis	444	0.361842	1.38025	0.00165367	0.013772	0.0095433	4096	ITGB3/ADRB2/RPE65/IL7/LCN1/CALB2/CX3CL1/TFF2/PECAM1/RAC2/MBP/MUC2/TUB/ZG16B/MUC13/CD34/CSF1R/LYZ/F2R/CSF1/SLC1A1/LTF/SIGLEC15/ATP2B2/RAB3D/MAPK15/VEGFA/ANGPT1/ADGRV1/ADORA1/WWTR1/CAV3/TFF1/TLR4/LTBP3/LOX/TNFAIP3/H4C8/H4C4/SP100/WHRN/B2M/STN1/H4C12/ILDR2/TNFRSF11A/LIPA/PML/POLD4/VCL/DMD/P2RX7/GCNT2/CD38/H4C5/PRH1/CNGB1/PRKCA/FGGY/CA2/ITGB1/SLC17A7/AZGP1/CLDN1/CFL2/S1PR1/CUBN/TCIRG1/P2RX1/AKR1B1/TF/EGFR/H4C9/PROM1/PIGR/TJP3/NOS3/UBASH3B/POTEJ/H4C2
GO:0006650	glycerophospholipid metabolic process	325	0.369588	1.38097	0.00640258	0.0361597	0.0250569	6558	PLAAT4/LIPH/PTPN13/PLAAT2/SLC44A3/PLA2G7/CSF1R/PLAAT1/ETNPPL/ENPP2/PITPNM3/PLB1/INPP4B/PLA2G4C/PLAAT3/PLA2G1B/NR1H3/DGKB/GPAT3/OSBPL5/PIP5KL1/PLEKHA4/ACHE/CDS1/CAPN2/FAM126A/GPD1/PIP4K2A/SYNJ2/PIP4P2/PLD1/PNPLA3/LPCAT2/MTMR11/PHOSPHO1/SLC27A1/PIGZ/PLEKHA2/SOCS3/AGPAT4/PIK3CG/APOA1/INPP1/FPR2/PLSCR1/LPIN2/PIK3CD/LDLR/BPNT1/LPCAT4/SLC44A1/MPPE1/PIK3R3/INPP5F/PLCD4/PLCH2/GDE1/SERINC1/LPCAT3/PIGF/LPGAT1/PLEKHA1/PCYT1A/CLN3/DGKA/PITPNM2/GPCPD1/MTMR6/EFR3A/ACP6/STARD10/HTR2B/PI4KB/SOCS6/MTMR7/NAPEPLD/LPIN1/PIP5K1C/PIK3C2B/ZP3/SYNJ1/LPIN3/PLA2G4B/PNPLA8/HADHB/PIGV/PIGB/PGAP4/THEM5/ABHD8/SLC44A2/TMEM86B/GPAT2/RAB14/ARF3/FAM126B/INPP5D/BPNT2/PCYT1B
GO:0043405	regulation of MAP kinase activity	312	0.37253	1.38655	0.00484547	0.029771	0.0206298	3924	WNT7B/PDE5A/DUSP10/IL34/CD74/RGS4/PDGFC/SAA1/SPRY1/THBS1/SPRED3/TLR6/F2R/IL1B/ROBO1/CSPG4/ADORA2B/VEGFA/PLCE1/FPR1/BIRC7/ADORA1/IRAK2/TGFA/CAV3/TLR4/GDF15/SPRY2/PLA2G1B/SH2B3/EGF/ADRA2B/NTF3/MAP3K14/RGS2/APOE/NTRK1/TNFRSF11A/CXCL17/GRM1/MAPK10/PDE6G/FGD2/P2RX7/DUSP4/C5AR1/MAP3K5/FGF1/MAPKAPK3/SPRED1/JAK2/TGFB3/CAV1/ADAM9/MLKL/IGFBP6/PIK3CG/TENM1/MAP2K3/TAOK3/SMPD1/EPHB2/DUSP3/TAB2/TF/EGFR/SBK2/MAGED1/MAPK11/KIT/GADD45A/DKK1/PRKCD
GO:0003012	muscle system process	400	0.368701	1.39261	0.00210037	0.0163431	0.0113249	4297	STAC/ADRB2/EDNRB/MB/DYSF/OXTR/PDE5A/BDKRB2/DRD2/DTNA/RGS4/HTR7/SSPN/P2RX6/IL15/MYLK/SULF2/TRPC3/F2R/IL1B/DRD1/KLF4/KCNJ2/ADORA2B/PLCE1/ATP1A2/FBXO32/ADORA1/STC1/CAV3/GSN/FGF13/NOS1AP/GATA6/MYOF/FKBP1B/CACNA1H/MEF2C/ATP1B1/TMEM38A/LMCD1/PTAFR/SLC8A1/RYR2/HMOX1/ASPH/ADRA2B/PPP3CA/TRPM4/ATP2B4/TBXA2R/RGS2/NEDD4L/MYL10/IGFBP5/PXN/VCL/ERRFI1/ACE2/DMD/ANKRD2/CD38/SCN4A/ACTG2/G6PD/CACNA1G/VIM/JUP/KCNMA1/MYBPC2/BIN1/TPM1/MYL4/PRKCA/CAV1/HTR1D/IL6ST/PRKAG3/MYH4/PIK3CG/SYNM/TNFRSF1A/SCN1B/CFLAR/SLN/GRIP2/MAP2K3/P2RX1/TNNT1/MYBPH/ARHGAP42/SRI/COMP/INPP5F/KIT/SMAD3/SCN2B/PDE9A/NOS3/PTK2/MYOM1/SPHK1/PAK1/GJC1/SSTR2/PI16
GO:1902105	regulation of leukocyte differentiation	261	0.381155	1.3931	0.00489296	0.0298953	0.0207159	5052	IL7R/HLA-DRB1/IL7/CEACAM1/DUSP10/IL34/CD74/IL12RB1/IL15/TNFSF9/TLR3/HLX/IL1B/CSF1/LTF/SIGLEC15/CTNNBIP1/CYP26B1/LGALS9/IRF1/FOXP1/HLA-B/TLR4/IL12A/CRTAM/AXL/IL36B/NFAM1/NCKAP1L/BCL6/NFATC2/HCLS1/TMEM178A/SLAMF8/ANXA1/FCRL3/GAS6/PGLYRP2/JAK3/IL18/LIF/IKZF3/CYLD/CD27/TNFSF4/PRKCA/KLF10/ZFP36L2/CA2/TMEM176A/VSIR/IL4R/SHH/TNFRSF18/TBX21/FOXJ1/BTN2A2/SLC46A2/TMEM176B/ZMIZ1/MDK/UBASH3B/CASP8/GATA3/SFRP1/TCTA/FSTL3/VNN1/NLRP3/PTPRC/IHH/BAD/CDK6/INHBA/GPR68/LRRC17/IL12B/SH3RF1/ADA
GO:1903706	regulation of hemopoiesis	458	0.364247	1.39392	0.000840711	0.0090958	0.00630293	4986	IL7R/HLA-DRB1/CSF2/IL7/CEACAM1/DUSP10/IL34/CD74/IL12RB1/PSMB9/IL15/TNFSF9/THBS1/TLR3/HLX/IL1B/CSF1/LMO1/LTF/SIGLEC15/RAB7B/CTNNBIP1/CYP26B1/LGALS9/IRF1/FOXP1/SCIN/HLA-B/TLR4/LOX/IL12A/PSMB10/CRTAM/AXL/IL36B/H4C8/MEF2C/DLL1/NFAM1/NCKAP1L/H4C4/H3C10/PSMB8/BCL6/B2M/NFATC2/HCLS1/H4C12/PSME1/TMEM178A/SLAMF8/ANXA1/FCRL3/GAS6/PGLYRP2/ISG15/JAK3/H3C15/IL18/LIF/CSF3/IKZF3/CYLD/H4C5/PSME2/CD27/MIR222/TNFSF4/PRKCA/H3C6/KLF10/ZFP36L2/CA2/TMEM176A/NFKBIA/VSIR/IL4R/SHH/TNFRSF18/TBX21/FOXJ1/MIR221/BTN2A2/SLC46A2/TMEM176B/RBFOX2/ZMIZ1/LGALS3/MDK/H4C9/UBASH3B/H4C2/CASP8/GATA3/SFRP1/H4C14/KAT2B/TCTA/FSTL3/VNN1/NLRP3/PTPRC/IHH/BAD/CDK6/CIB1/INHBA/GPR68/MOV10/LRRC17/IL12B/SH3RF1
GO:0008406	gonad development	198	0.392161	1.3949	0.00869369	0.0449332	0.0311364	4924	FST/INHBB/EREG/AKR1C3/TNFSF10/OSR1/MGST1/NUPR1/TLR3/ADGRG1/VEGFA/GATA6/AR/DHH/LFNG/RDH10/TGFB2/NTRK1/PDGFRA/MMP19/MAMLD1/NRIP1/RAB13/DMRTA1/SLIT2/GAS2/REN/AFP/TEX11/BIK/LHB/NKX2-1/ADAM21/SRD5A2/TFAP2C/PTX3/KIT/NOS3/BCL2L11/GATA3/SFRP1/WT1/FSTL3/ICAM1/PLEKHA1/CTSV/NCOA4/INHBA/FZD4
GO:0050804	modulation of chemical synaptic transmission	407	0.368815	1.3951	0.00121267	0.0112594	0.00780221	3139	ADRB2/CCL2/SYNPO/CALB2/OXTR/CX3CL1/DRD2/PLCL2/SORCS2/SERPINE2/NTSR1/KCNMB4/TSHZ3/WNT7A/RGS4/SHANK2/SYBU/PRKAR2B/F2R/IL1B/DRD1/EPHB1/KISS1/SRGN/DGKI/ADORA2B/STX1A/ATP1A2/GRIK4/KMO/UNC13A/PLCL1/ADGRB1/SYT12/ADORA1/PLAT/RELN/CDH2/PRNP/NEURL1/JPH4/SNAP25/HRH1/MEF2C/DGKB/SNCG/PPP3CA/NTF3/KCNB1/APOE/GRIN2D/NTRK1/RIN1/ACP4/GRM1/MCTP2/IQSEC2/SYN3/ACHE/SHANK3/CD38/PINK1/PRKCE/STX1B/DLG4/PLEKHG5/RAB26/BAIAP3/RNF19A/AKAP7/JAK2/GLUL/MPP2/SYN1/EGR2/CA2/ITGB1/CLSTN2/NPTXR
GO:0099177	regulation of trans-synaptic signaling	408	0.368522	1.39515	0.00237967	0.017899	0.0124031	3139	ADRB2/CCL2/SYNPO/CALB2/OXTR/CX3CL1/DRD2/PLCL2/SORCS2/SERPINE2/NTSR1/KCNMB4/TSHZ3/WNT7A/RGS4/SHANK2/SYBU/PRKAR2B/F2R/IL1B/DRD1/EPHB1/KISS1/SRGN/DGKI/ADORA2B/STX1A/ATP1A2/GRIK4/KMO/UNC13A/PLCL1/ADGRB1/SYT12/ADORA1/PLAT/RELN/CDH2/PRNP/NEURL1/JPH4/SNAP25/HRH1/MEF2C/DGKB/SNCG/PPP3CA/NTF3/KCNB1/APOE/GRIN2D/NTRK1/RIN1/ACP4/GRM1/MCTP2/IQSEC2/SYN3/ACHE/SHANK3/CD38/PINK1/PRKCE/STX1B/DLG4/PLEKHG5/RAB26/BAIAP3/RNF19A/AKAP7/JAK2/GLUL/MPP2/SYN1/EGR2/CA2/ITGB1/CLSTN2/NPTXR
GO:0015672	monovalent inorganic cation transport	476	0.364929	1.39883	0.000880375	0.00934514	0.00647571	4108	ADRB2/FXYD3/AQP1/SLC38A4/DRD2/KCNJ15/KCNH1/SERPINE2/SLC9A9/KCNMB4/OSR1/SGK1/SCNN1A/RGS4/ANK3/FHL1/SLC12A7/NOX5/SLC4A4/DRD1/KCNJ2/ATP1A2/WNK4/SLC6A13/KCND1/KCNS3/ADORA1/KCNK2/SLC9A7/CAV3/TMSB4X/FGF13/SLC22A4/PRNP/NOS1AP/SNAP25/SLC6A12/FXYD5/CACNA1H/ATP1B1/TMEM38A/C15orf48/SLC8A1/HCN2/SLC5A11/TRPM4/ATP2B4/SLC5A4/KCNB1/KCNG3/NEDD4L/KCNH3/KCNA2/KCNF1/STOM/KCNK6/ATP6V0A4/CNKSR3/DMD/SLC6A9/TPCN1/SLC12A5/ATP6V0D2/KCNN4/KCNAB2/P2RX7/SLC8B1/GCK/KCNK7/SLC4A9/SLC20A1/SCN4A/CACNA1G/PRKCE/KCNMA1/SLC6A20/BIN1/SLC12A9/RHCE/SLC5A5/CLCN4/CAV1/SCN11A/SLC6A6/NETO2/ITGB1/SLC12A8/SLC6A16/SCN1B/SLC17A7/FXYD7/SCN9A/KCNIP1/HECW1/ATP1A3/TCIRG1/KCNK9/ATP2C2/FGF14/SCN2B/SLC4A11/SLC9A3R1/SLC4A5/KCNJ18/NOS3/SLC6A18/ASIC4/KCNJ14
GO:0043687	post-translational protein modification	344	0.372675	1.3993	0.00396806	0.0261918	0.0181496	6840	C3/CHRDL1/SCG2/MELTF/FAM20C/PSMB9/TNC/IGFBP1/ASB9/CSF1/APOL1/FBXO32/SERPINA1/IGFBP3/CDH2/PSMB10/TMEM132A/PSMB8/TIMP1/ASB2/APOE/CHGB/IGFBP5/PSME1/FBXW10/GAS6/CCDC8/MFGE8/EVA1A/RAB13/STC2/PSME2/VWA1/FBXL22/AFP/SOCS3/LGALS1/APOA1/FN1/TF/FGG/NUB1/ADAM10/FBXO27/FBXO6/CP/SPSB1/KLHL13/FBXO2/FSTL3/ELOB/KLHL2/SUMF2/ATG7/RNF7/FSTL1/LAMB1/C4A/APP/ATG12/MGAT4A/SOCS6/FBXL5/FBXL4/UCHL3/DDA1/FBXO4/IL6/ANO8/AGBL4/RAB11A/GOLM1/TGOLN2/CALU/WSB1/ASB14/FEM1C/RHBDD1/IGFBP4/NUCB1/NEDD8/DCAF8/DCAF11/CHM/RAB2A/CUL7/DNAJC3/LAMB2/RAB3A/FBXO7/SPSB2/SENP8/APLP2/FUCA2/KLHL22/HIF1A
GO:0045926	negative regulation of growth	238	0.385782	1.4024	0.00782675	0.0418212	0.0289799	4574	PPARG/ADRB2/ACVRL1/FBP1/SERPINE2/DUSP10/PLAC8/NOG/RGS4/CDA/MAP2/SEMA7A/FHL1/FRZB/CCN3/DCBLD2/KCNK2/CAV3/FGF13/GDF15/SEMA6A/BCL6/NRP1/ENPP1/TGFB2/RGS2/CDKN2A/PML/IGFBP5/GREM1/G6PD/MT2A/SEMA5B/STC2/SLIT2/DACT3/GNG4/APBB2/MT1A/BTG1/CAPRIN2/SESN2/SAV1/BST2/DRAXIN/SERTAD3/PTK6/SEMA4A/SEMA4B/SERTAD2/MAPK11/SMAD3/PTK2/SEMA6D/PAK1/MT1G/SFRP1/SEMA3F/WT1/PI16/BDKRB1/RTN4/NPR1/SIPA1/WWC3
GO:0016241	regulation of macroautophagy	172	0.400812	1.40683	0.00891623	0.0457507	0.0317029	9668	ADRB2/HSPB8/NUPR1/ELAPOR1/HMOX1/ATP6V0D2/PINK1/PIP4K2A/OPTN/CALCOCO2/PRKAG2/ATP13A2/PRKAG3/SESN2/BNIP3L/CAPN1/SNX6/SH3GLB1/RALB/STING1/SEC22B/CLN3/ATP6V1A/FEZ2/SMURF1/IFT88/FEZ1/TBC1D12/RRAGC/BAG3/SCOC/NRBP2/PRKAA1/EXOC8/VPS13C/ATP6V0E1/SCFD1/ATP6V1H/UVRAG/RRAGB/EXOC4/NEDD4/SESN3/HIF1A/TP53/ATP6V0D1/SLC38A9/GBA/RAB1B/CDK5/TOMM7/ATP6V1B1/RAB3GAP2/VPS26B/IKBKG/VPS26A/LAMTOR4/TBC1D25/EXOC1/PRKAB2/PIKFYVE/RAB3GAP1/SESN1/MAPK3/NPRL2/UBQLN2/ATP6V1E1/ATP6V1D/LAMTOR2
GO:1901653	cellular response to peptide	356	0.373737	1.40709	0.00375461	0.0253317	0.0175536	4943	PPARG/CASP4/ADRB2/RPE65/HDAC9/INHBB/CEACAM1/IGFBP1/VCAM1/PRKAR2B/TLR6/IL1B/KLF4/PRLR/GLP2R/CYP11A1/GJB2/TLR4/GDF15/PRNP/PLA2G1B/NGFR/ID1/RAB31/LPL/CPS1/PTPRE/ENPP1/ARHGEF2/PXN/ERRFI1/ATP6V0A4/BCAR3/GRB10/ATP6V0D2/TBC1D4/GCK/KLF3/JAK3/LRP1/RAB8B/C1QTNF12/VIM/RAB13/FOXC2/NR4A2/JAK2/RARRES2/CAV1/KLF10/SOCS3/CA2/INSRR/FPR2/CAV2/LPIN2/CFLAR/STAT6/ATP1A3/TCIRG1/MIRLET7F1/AKR1B1/ECHDC3/FOXO6/PIK3R3/SNX6/PRKCD/PKM/CACNB1/PRKAR1A/PTK2/BCL2L11/PAK1/KAT2B/AP3S1/LEPROT/BAIAP2/NKX6-1/ADCY7/ICAM1/CYBA/STAT5A/APP/ATP6V1A/ACTN2/GOT1/KLF2
GO:0000302	response to reactive oxygen species	209	0.395276	1.40717	0.00755728	0.0407876	0.0282637	5775	LCN2/SOD3/MB/MET/AQP1/MMP9/AKR1C3/AREG/KLF4/MAPK13/PTPRK/MMP3/TNFAIP3/FKBP1B/AXL/SLC8A1/HMOX1/APOE/MMP2/PXN/RGN/ANXA1/FOSL1/CAPN2/PDGFRA/PRDX5/PINK1/MAP3K5/TPM1/PSAP/ADAM9/TXNIP/SESN2/CFLAR/CYP1B1/STAT6/EGFR/MAP1LC3A/PRKCD/IMPACT/NOS3/TXNRD2/SPHK1/PLEKHA1/BAD/KLF2/ADA/ATP7A/GPR37L1/IL6/UCP3/PTK2B/JUN/PRKAA1/NQO1/CAT/SOD2
GO:0032388	positive regulation of intracellular transport	214	0.39359	1.40859	0.0100483	0.0498789	0.0345636	6848	ABLIM3/PDZK1/EHD2/ITGAM/TP63/RAC2/ANK3/MAP2/SEC16B/MLC1/IL1B/PRNP/KCNB1/HCLS1/STOM/GAS6/PINK1/EHD1/JUP/HPCA/JAK2/SEC16B/RAB29/TMEM30A/SHH/TENM1/SCP2/B3GAT3/SH3GLB1/SMAD3/PRKCD/MICALL2/TCAF2/EFCAB7/EZR/CASP8/PMAIP1/PAK1/LEPROT/BAD/ITGB2/CIB1/ACTN2/EDEM1/FEZ1/LDLRAP1/BAG3/VAMP2/PRKAA1/RIPOR1/CHP1/RDX/YWHAZ/CACNB3/NPEPPS/MSN/AKAP5/NEDD4/TCF7L2/SAR1B/BID/ZFAND1/TP53/ZC3H12A
GO:0097193	intrinsic apoptotic signaling pathway	273	0.383196	1.40919	0.00544003	0.0322993	0.0223818	4699	IFI16/CASP4/MMP9/BDKRB2/SNAI2/TP63/CD74/CREB3L1/LGALS12/NUPR1/DAPK2/MAEL/DDIT4/PLAUR/BCL3/MUC1/HMOX1/BCL2L10/ARHGEF2/PML/EDA2R/LCK/ANKRD2/CD44/ARL6IP5/PINK1/MAP3K5/CYLD/ACKR3/JAK2/DYRK2/CAV1/PYCARD/TNFRSF1A/CYP1B1/TNFRSF10B/SKIL/GSDME/SLC9A3R1/PRKCD/PMAIP1/BCL2L11/SGMS1/VNN1/BAD/ITPR1/ERO1A
GO:0048511	rhythmic process	276	0.383601	1.41001	0.00448179	0.0283116	0.0196185	4650	PPARG/CSF2/RPE65/TIMP4/OXTR/EREG/DRD2/BHLHE41/HTR7/NPAS2/SERPINF1/SERPINE1/KISS1/ENOX1/SIX3/ADORA1/NHLH2/NGFR/NR1H3/ID1/AXL/CLDN4/TGFB2/NTRK1/TNFRSF11A/KCNA2/PML/PTGDS/MAPK10/PDGFRA/CAVIN3/HS3ST2/MMP19/NRIP1/HEBP1/SLIT2/NFKB2/GAS2/FBXL22/GPR176/AFP/TGFB3/RORC/KLF10/EGR2/HES7/NKX2-1/TH/MMP7/OPRL1/EGFR/MDK/PTX3/MAGED1/BHLHE40/KLF9/NOS3/NLGN1/DDC/TPH1/KAT2B/RELB/FBXL17/ATG7/PLEKHA1
GO:0072503	cellular divalent inorganic cation homeostasis	418	0.372096	1.41041	0.00184266	0.0148247	0.0102728	5058	F2RL3/EDNRB/CCRL2/SYNPO/CALB2/OXTR/BDKRB2/CX3CL1/DRD2/CMKLR1/NTSR1/PTGER4/P2RY6/PTGER2/SAA1/TRPC3/F2R/DRD1/KISS1/FFAR4/ATP2B2/PLCE1/ATP1A2/FPR1/C3AR1/ADORA1/STC1/CAV3/PRNP/PLA2G1B/JPH4/TRPM8/HCRTR1/FKBP1B/CD52/ATP1B1/TMEM38A/SLC8A1/RYR2/TRPM4/ATP2B4/PTGIR/GIPR/TBXA2R/APOE/GRIN2D/PML/RGN/TMEM178A/GRM1/DMD/TPCN1/LCK/TRPV2/P2RX7/SLC8B1/SLC30A4/CD38/LRP1/PDGFRA/CXCR3/C5AR1/ITGAV/TRPC1/CD55/MT2A/CCL7/PRKCE/STC2/ACKR3/DLG4/GNA15/CNGB1/PTGER1/TRPV4/JAK2/ATP13A2/CAV1/MT1A/JPH1/ATP13A5/PIK3CG/FPR2/PKHD1/CAV2/ACKR4/OPRL1/S1PR1/TCIRG1/NPTN/P2RX1/ATP2C2/SRI/SMAD3/ABL2/UBASH3B/MT1G/CTRC/TGM2/CXCL11/CAPN3/BDKRB1/CCL5/PTPRC/CYBA/ANXA6/ITPR1/ERO1A/AKAP6/APP/CALCR/CLN3/SLC10A7/P2RX5/GOT1/RMDN3/JPH2/CCL1/VDR/HTR2B/F2RL1
GO:0050890	cognition	267	0.385963	1.41313	0.00573852	0.0336113	0.0232909	3919	HLA-DRA/SYNPO/OXTR/DRD2/NTSR1/SGK1/SHANK2/PRKAR2B/SERPINF1/DRD1/DGKI/ATP1A2/ATP8A1/ADORA1/KCNK2/RELN/FGF13/PRNP/JPH4/SNAP25/ITGA3/HRH1/GRPR/TUSC3/MEF2C/MGAT3/GPRASP2/NTF3/B2M/APOE/NTRK1/RIN1/ABCA7/SLC12A5/FOSL1/SHANK3/TLR2/C5AR1/CBR3/DLG4/COMT/EGR2/ITGB1/TH/SLC17A7/OPRL1/LDLR/GM2A/NPTN/EPHB2/EGFR/FOXO6/MDK/PLK2/KIT/DKK1
GO:0042180	cellular ketone metabolic process	232	0.390909	1.41343	0.00692303	0.0383873	0.0266004	3620	PPARG/AKR1B10/CEACAM1/AKR1C3/CD74/PSMB9/ABCD2/IL1B/CYP4F12/KMO/CYP11A1/AKR1C1/PSMB10/NR1H3/CACNA1H/DHRS9/PSMB8/ATP2B4/RDH10/SLC45A3/DKK3/PSME1/RGN/ANXA1/GPD1/PRKCE/CBR3/PRKAG2/PSME2/AFP/CAV1/COMT/DGAT2/LHB/APOA1/ALDH8A1/METTL27/CYP7A1/AKR1B1/SRD5A2
GO:1902903	regulation of supramolecular fiber organization	346	0.376045	1.41372	0.00302172	0.0214743	0.0148806	6206	SYNPO/MET/CX3CL1/PTGER4/RGS4/MAP2/TRIM54/SVIL/LIMCH1/CCL26/EPS8/FHOD3/TMSB15A/SCIN/CAV3/GSN/TMSB4X/FGF13/PPM1E/LIMA1/CAPG/ID1/CORO2B/CYRIA/MEF2C/NCKAP1L/NRP1/ARHGEF2/APOE/BAIAP2L2/HCLS1/CDC42EP4/CDC42EP2/PXN/C15orf62/SDC4/GMFG/SHANK3/DLC1/LIMK1/NF2/ARHGAP40/PRKCE/CD47/FMN1/TRIOBP/CSF3/SLIT2/SPEF1/BIN1/TPM1/TRPV4/CCL24/PREX1/TGFB3/ASAP3/PYCARD/APOA1/SERPINF2/SPTBN5/CDC42EP5/CFL2/SPIRE2/MAPRE3/S1PR1/LDLR/TENM1/DMTN/RHOC/SMAD3/PRKCD/TUBB4A/FCHSD1/SYNPO2/ARHGAP18/PAK1/ARHGEF10L/ARAP1/SFRP1/S100A10/ARPC1B/ARF6/ADD3/BAIAP2/TACSTD2/MYADM/ICAM1/DSTN/CIB1/APP/ACTN2/KANK3/ACTR3C/WASL/F2RL1/NCK1/PFN2/NCK2/CTTN/CAPZA2/SHANK1/CLIP1/PTK2B/TWF2/EML2/ARPC1A/RDX/ARFIP1/RASA1/BAIAP2L1/KIRREL1/TMOD3/CARMIL1/COTL1/ACTR3/ARHGAP28
GO:0072507	divalent inorganic cation homeostasis	434	0.372353	1.41523	0.00086147	0.00922941	0.00639552	5058	F2RL3/EDNRB/CCRL2/SYNPO/CALB2/OXTR/BDKRB2/CX3CL1/DRD2/CMKLR1/NTSR1/PTGER4/P2RY6/PTGER2/ANK3/SAA1/TRPC3/F2R/DRD1/KISS1/FFAR4/ATP2B2/PLCE1/ATP1A2/FPR1/C3AR1/ADORA1/STC1/CAV3/PRNP/PLA2G1B/JPH4/TRPM8/HCRTR1/FKBP1B/CD52/ATP1B1/TMEM38A/SLC8A1/RYR2/TRPM4/ATP2B4/PTGIR/GIPR/TBXA2R/APOE/GRIN2D/PML/RGN/TMEM178A/GRM1/DMD/TPCN1/LCK/TRPV2/P2RX7/SLC8B1/SLC30A4/CD38/LRP1/TMC8/PDGFRA/CXCR3/C5AR1/ITGAV/TRPC1/CD55/MT2A/TMTC2/CCL7/PRKCE/STC2/ACKR3/DLG4/GNA15/CNGB1/PTGER1/TRPV4/JAK2/ATP13A2/CAV1/MT1A/JPH1/ATP13A5/PIK3CG/FPR2/PKHD1/CAV2/ACKR4/OPRL1/S1PR1/TCIRG1/NPTN/P2RX1/ATP2C2/EGFR/SRI/SMAD3/ABL2/UBASH3B/MT1G/CTRC/TGM2/CXCL11/CAPN3/BDKRB1/CCL5/PTPRC/CYBA/ANXA6/ITPR1/ERO1A/AKAP6/APP/CALCR/CLN3/SLC10A7/P2RX5/GOT1/RMDN3/JPH2/CCL1/VDR/HTR2B/F2RL1
GO:0007611	learning or memory	232	0.39156	1.41579	0.00692303	0.0383873	0.0266004	3919	SYNPO/OXTR/DRD2/NTSR1/SGK1/SHANK2/PRKAR2B/SERPINF1/DRD1/DGKI/ATP1A2/ATP8A1/KCNK2/RELN/FGF13/PRNP/JPH4/SNAP25/ITGA3/HRH1/GRPR/MEF2C/GPRASP2/NTF3/B2M/APOE/NTRK1/RIN1/ABCA7/SLC12A5/FOSL1/SHANK3/TLR2/DLG4/COMT/EGR2/ITGB1/TH/SLC17A7/OPRL1/LDLR/GM2A/NPTN/EPHB2/EGFR/FOXO6/MDK/PLK2/KIT/DKK1
GO:0006469	negative regulation of protein kinase activity	224	0.394701	1.41873	0.00499193	0.030408	0.0210712	5233	CEACAM1/DUSP10/GPRC5A/RGS4/CAMK2N1/SPRY1/MVP/SPRED3/PRKAR2B/IL1B/PTPRB/CDKN2B/ZFYVE28/WWTR1/CAV3/PPM1E/SPRY2/TNFAIP3/SH2B3/CBLB/SLC8A1/RGS2/APOE/CDKN2A/RGN/ACP4/ERRFI1/GMFG/DUSP4/NF2/ITPRIP/PRKAG2/SPRED1/CAV1/PYCARD/SOCS3/PTPRH/HEG1/TAOK3/SMPD1/EPHB2/DUSP3/PTK6/SNX6/WARS1/GADD45A/PRKCD/INKA1/IMPACT/UBASH3B/PRKAR1A/HEXIM1/SFRP1/KAT2B/DEPTOR/PTPRC/CIB1/DUSP5/CDKN2D/NCK1/HEXIM2/NR2F2
GO:0008015	blood circulation	470	0.370821	1.42005	0.00090586	0.00944631	0.00654582	4053	THRB/PPARG/PTPRM/ADRB2/EDNRB/FXYD3/ACVRL1/OXTR/PDE5A/BDKRB2/CEACAM1/DRD2/NTSR1/KCNMB4/SGK1/P2RY2/PTGER2/RGS4/HTR7/CD34/CACNB4/PTGS1/F2R/CYP4F12/SLC1A1/DRD1/TRHDE/ATP2B2/KCNJ2/ADORA2B/VEGFA/ATP1A2/CTNNBIP1/CACNG6/ANGPT1/ANPEP/KCND1/C3AR1/CYP2J2/ADORA1/HBEGF/STC1/CAV3/SERPING1/FGF13/NOS1AP/LVRN/PDE2A/ADAMTS16/HRH1/CORO2B/MYOF/FKBP1B/AR/CACNA1H/DLL1/ATP1B1/TMEM38A/PTAFR/SLC8A1/RYR2/HMOX1/CPS1/ASPH/ADRA2B/TRPM4/ATP2B4/TBXA2R/ERAP1/TGFB2/RGS2/BVES/APOE/CACNA2D4/NEDD4L/SLC2A5/KLK2/KCNK6/ACE2/DMD/ERAP2/AZU1/GAS6/TBC1D8/ECE1/CD38/TRPC1/SCPEP1/CACNA1G/KLK1/ADM2/JUP/KCNMA1/FOXC2/SLIT2/RNLS/SMTNL1/BIN1/TPM1/TRPV4/REN/MYL4/JAK2/ACSM3/CAV1/HTR1D/PIK3CG/POPDC2/SERPINF2/SCN1B/TH/RENBP/FXYD7/OPRL1/KCNIP1/GRIP2/MAP2K3/ATP1A3/P2RX1/EGFR/ARHGAP42/VEGFC/SRI/COMP/FGG/CACNA1F/BRS3/SMAD3/SCN2B/SLC4A5/TJP3/NOS3/ENPEP/CACNB1
GO:0016197	endosomal transport	236	0.392368	1.42054	0.00693335	0.0383946	0.0266055	8756	ANXA8L1/ABCA1/DENND2A/GRIP1/ANXA8/EHD2/RAB7B/LYST/RILP/TMEM87B/REPS2/BVES/TINAGL1/TBC1D10C/CALY/EHD1/RAB13/BAIAP3/BTBD8/EPS15/RAB29/TBC1D10A/GRIP2/TBC1D23/RAB6B/SNX6/INPP5F/VPS37D/VAMP4/MICALL2/PHETA2/VPS37B/WASHC4/ARF6/LEPROT/PICALM/ACAP2/SNX33/TBC1D5/KIAA1109/CLTCL1/ACTN2/RAB41/RAB6D/MICALL1/VPS36/VAMP3/VPS50/UBC/AP3B1/STAM2/RAB11A/ARFIP1/GCC2/TMEM50B/EVI5/PREPL/AKAP5/SGSM2/SNX3/RAB14/VPS29/GBF1/SQSTM1/CMTM6/RAB9A/ITSN2/VPS28/CLN5/SPAG9/ZFYVE16/EPG5/ANKFY1/TOM1/TMEM50A/MVB12A/CHMP3/SNX17/RAB6A/TMCC1/STX16/TBC1D17/VPS39/ERC1/VPS26B/STAM/DCTN1/SNX27/CHMP5/HEATR5B/VPS4B/VPS26A
GO:0098657	import into cell	210	0.398166	1.42095	0.00852797	0.0442807	0.0306843	3009	ITGB3/DRD2/KCNJ15/EFNB2/SLC9A9/ACSL5/NTSR1/RGS4/SLC22A3/THBS1/SLC12A7/NOX5/SLC1A1/DRD1/LTF/KCNJ2/MAPK15/ATP1A2/WNK4/SLC1A7/SLC6A13/SLC9A7/SLC22A4/PRNP/SNAP25/ATP1B1/SLC8A1/HCN2/TRPM4/ATP2B4/SLC47A1/RGS2/MX1/SLC2A5/ACE2/SLC6A9/SLC12A5/TRPV2/ARL6IP5/CALY/HPCA/SLC6A20/SLC12A9/TRPV4/SLC27A1/GLUL/EPS15/SLC6A6/ITGB1/SLC12A8
GO:0007033	vacuole organization	169	0.40567	1.42198	0.00976685	0.0489951	0.0339511	9142	ABCA1/NUPR1/RAB7B/ELAPOR1/LYST/ACP4/P2RX7/PINK1/PIP4K2A/ATG16L2/ATP13A2/ATG9B/MYO7A/STX12/TP53INP1/TCIRG1/RAB19/MAP1LC3A/SH3GLB1/RAB39A/SYNPO2/ENO4/CLVS1/RALB/STING1/ATG7/GRN/SEC22B/CLN3/TMEM175/TPP1/FEZ2/SMURF1/IFT88/ATG12/FEZ1/WIPI1/ATG16L1/ARSB/TBC1D12/BAG3/PIK3C2B/AP3B1/MAN2A1/GNPTAB/ATP6AP2/MFSD8/SCFD1/GAA/HPS1/RAB14/GABARAPL2/CLVS2/RAB23/CLN5/VPS18/CCDC115/WDR45/ATG5/NAGLU/GBA/RAB1B/NDP/RAB3GAP2/ATG2A/NAGPA/RAB1A/CORO1A/UBXN2A/SRPX/CHMP5/ZKSCAN3/ACP2/PIKFYVE/PIK3C3/RAB3GAP1
GO:0046474	glycerophospholipid biosynthetic process	218	0.395711	1.42267	0.009553	0.0480921	0.0333254	6558	LIPH/PTPN13/SLC44A3/ETNPPL/PITPNM3/INPP4B/PLA2G4C/PLA2G1B/DGKB/GPAT3/PLEKHA4/ACHE/CDS1/CAPN2/GPD1/PIP4K2A/SYNJ2/PLD1/PNPLA3/LPCAT2/PHOSPHO1/SLC27A1/PIGZ/PLEKHA2/AGPAT4/PIK3CG/APOA1/FPR2/PLSCR1/LPIN2/PIK3CD/LPCAT4/SLC44A1/MPPE1/PIK3R3/INPP5F/LPCAT3/PIGF/PLEKHA1/PCYT1A/CLN3/DGKA/PITPNM2/MTMR6/ACP6/STARD10/HTR2B/PI4KB/MTMR7/LPIN1/PIP5K1C/PIK3C2B/ZP3/SYNJ1/LPIN3/PLA2G4B/PIGV/PIGB/PGAP4/ABHD8/SLC44A2/GPAT2/RAB14/ARF3/INPP5D/PCYT1B
GO:0003013	circulatory system process	488	0.3707	1.42389	0.000466379	0.00577417	0.00400121	4053	THRB/PPARG/PTPRM/ADRB2/EDNRB/FXYD3/ACVRL1/OXTR/PDE5A/BDKRB2/CEACAM1/DRD2/NTSR1/KCNMB4/SGK1/P2RY2/PTGER2/RGS4/HTR7/CD34/CACNB4/PTGS1/F2R/CYP4F12/SLC1A1/DRD1/TRHDE/ATP2B2/KCNJ2/ADORA2B/VEGFA/ATP1A2/CTNNBIP1/CACNG6/ANGPT1/ANPEP/KCND1/C3AR1/CYP2J2/ADORA1/HBEGF/STC1/WWTR1/CAV3/SERPING1/FGF13/NOS1AP/LVRN/PDE2A/ADAMTS16/HRH1/CORO2B/MYOF/FKBP1B/AR/CACNA1H/DLL1/ATP1B1/TMEM38A/PTAFR/SLC8A1/RYR2/HMOX1/CPS1/ASPH/ADRA2B/TRPM4/ATP2B4/TBXA2R/ERAP1/TGFB2/RGS2/BVES/APOE/CACNA2D4/NEDD4L/SLC2A5/KLK2/KCNK6/ACE2/DMD/ERAP2/AZU1/GAS6/TBC1D8/ECE1/CD38/TRPC1/SCPEP1/CACNA1G/KLK1/ADM2/JUP/KCNMA1/FOXC2/SLIT2/RNLS/SMTNL1/BIN1/TPM1/TRPV4/REN/SLC27A1/MYL4/JAK2/ACSM3/CAV1/HTR1D/PIK3CG/POPDC2/SERPINF2/SCN1B/TH/RENBP/FXYD7/HEG1/OPRL1/KCNIP1/GRIP2/MAP2K3/ATP1A3/P2RX1/EGFR/ARHGAP42/VEGFC/SRI/COMP/FGG/CACNA1F/BRS3/SMAD3/SCN2B/SLC4A5/TJP3/NOS3/ENPEP/CACNB1
GO:0030522	intracellular receptor signaling pathway	246	0.391197	1.42581	0.00473768	0.0293061	0.0203077	6552	THRB/PPARG/DDX60/IFIH1/SNAI2/AKR1C3/BIRC3/TP63/DHRS3/PMEPA1/ALPK1/DCBLD2/CYP26B1/FOXP1/IRAK2/TRERF1/DDX58/TLR4/TNFAIP3/NR1H3/AR/NR3C1/PML/ALOXE3/CYLD/NR4A2/LACC1/JAK2/DHX58/RORC/NFKBIA/TAB2/SLC46A2/SEC14L1/RBFOX2/ZMIZ1/PLPP1/KANK2/CASP8/BIRC2/RXRA/PAK1/SFRP1/TIFA/NCOA4/KLF2/UFM1/VDR/STARD10/LBH/NR2F2/TAB3/WBP2/UBC/TMF1/FAM120B/INAVA/NR1I2/RIOK3/CRY2/SREBF1/RNF14/RWDD1/NKX3-1/RNF125/MAP2K6/ERBIN/NCOA1/NEDD4
GO:0042493	response to drug	357	0.379354	1.42713	0.00232236	0.0175889	0.0121882	4329	PPARG/PTPRM/LCN2/ABCA1/TIMP4/OXTR/AQP1/DRD2/FBP1/NNMT/SLC22A3/ALDH3A1/MGST1/THBS1/NPAS2/PRKAR2B/TLR3/IL1B/DRD1/ABCC3/PGF/CYP2J2/LOX/PPM1E/PRNP/GATA6/PDE2A/ITGA3/ENG/MEF2C/ATP8B1/HMGA2/LPL/SLC8A1/NCKAP1L/CPS1/PPP3CA/CA9/ABCA3/FZD1/TBXA2R/TGFB2/B2M/NFATC2/NTRK1/BCAR3/SLAMF8/ANXA1/SLC12A5/GAS6/LCK/P2RX7/FOSL1/CD38/ABCC6/CYP1A1/MYO6/MT2A/CYBB/RPH3AL/SMTNL1/REN/ADAM9/SCN11A/ALAD/COMT/TXNIP/LGALS1/APOA1/TMEM30A/TH/AIM2/COL18A1/SMPD1/TSPO/EGFR/VEGFC/MDK/TIMP2/ADAM10/PARP4/ACACB/DDC/GATA3/SFRP1/S100A10/NPC1L1/CYP2W1
GO:0099173	postsynapse organization	154	0.412939	1.42853	0.00920322	0.0467493	0.0323949	5387	ARHGAP22/IL1RAP/WNT7A/NRCAM/SHANK2/DOCK10/EPHB1/IL1RAPL1/SRGN/RELN/CDH2/PRNP/NOS1AP/TANC2/ITGA3/NGEF/DGKB/NRP1/FRMPD4/GPRASP2/APOE/SHANK3/DLG4/ACTBL2/CAPRIN2/EPHB3/EPHB2/NEFL/ADAM10/NLGN1/SEMA3F/ARF6/OPHN1/ZNF365/BAIAP2/DLG3/WASL/SLC7A11/NRP2/LRRC4/CTTN/SHANK1/NTNG2
GO:0023061	signal release	485	0.372079	1.4292	0.00061963	0.00721885	0.0050023	2842	HLA-DRB1/ABCA1/HDAC9/CPE/INHBB/SYN2/DYSF/OXTR/DRD2/KCNMB4/WNT7A/SYT13/SYT8/PTGER4/SAA1/CD34/SYBU/DPP4/ACVR1C/TLR6/F2R/IL1B/IL11/NOX5/SYTL4/EFNA5/DRD1/KISS1/FFAR4/SRGN/DGKI/PAX8/TLR1/ADORA2B/STX1A/CADPS2/IL1RN/CCN3/KMO/BTN3A1/CD14/UNC13A/PORCN/KCNS3/SYT12/SELENOM/ADORA1/CADM1/SNAP25/CRTAM/FKBP1B/LRP5L/EXOC3L1/MEF2C/SYT15/SNCG/ADRA2B/PPP3CA/TRPM4/SYT2/LIN7A/GIPR/KCNB1/ILDR2/TNFRSF11A/KCNA2/RAB11FIP5/MCTP2/ANXA1/SLC6A9/SYN3/P2RX7/SLC8B1/GCK/SSTR5/CD38/S100A13/TLR2/LRP1/RAB8B/C1QTNF12/LIF/PINK1/PRKCE/STX1B/SYT17/RPH3AL/TRPV4/BAIAP3/REN/JAK2/PRKCA/ICA1/GLUL/PCLO/SYN1/NAAA
GO:0071692	protein localization to extracellular region	408	0.378134	1.43155	0.00103204	0.0102818	0.00712475	4498	HLA-DRB1/HDAC9/SCG2/INHBB/TRAF3IP2/DYSF/DRD2/ABCG1/PTGER4/SAA1/CD34/SYBU/DPP4/ACVR1C/TLR6/F2R/IL1B/NOX5/STEAP3/CD22/SYTL4/EFNA5/FFAR4/SRGN/RAB3D/TLR1/STX1A/IL1RN/CCN3/BTN3A1/CD14/PORCN/KCNS3/TLR4/IL12A/PLA2G1B/CADM1/SNAP25/NR1H3/CRTAM/FKBP1B/LRP5L/SNCG/PPP3CA/TRPM4/TVP23A/GIPR/TGFB2/KCNB1/APOE/ILDR2/POU2F2/RAB11FIP5/ANXA1/KCNN4/ACHE/P2RX7/SLC8B1/GCK/SSTR5/CD38/S100A13/TLR2/LRP1/RSAD2/CTAGE1/RAB8B/C1QTNF12/MIA2/PRKCE/RAB13/RPH3AL/MYO18A/BAIAP3/JAK2/TNFSF4/PRKCA/ICA1/ATP13A2/TGFB3/PSAP/ADAM9/GLUL/PCLO/TNFSF13B/TMEM106A/DMTN/TCIRG1/BTN2A2/EGFR/VEGFC/SRI/RHBDF1/ARL2BP/COMP/FGG/CPLX1/EZR/PTPRN2/MYOM1/FRMD4A/SFRP1/RHBDF2/HLA-E/ARF6/BLK/NLRP3/NKX6-1/AFM/CCL5/TVP23B
GO:0043410	positive regulation of MAPK cascade	484	0.372764	1.43349	0.000473418	0.00580073	0.00401962	3919	XDH/HLA-DRB1/ADRB2/BMPER/CCL2/WNT7B/PDE5A/CX3CL1/DRD2/IL34/WNT7A/CD74/P2RY6/PDGFC/SAA1/SEMA7A/CSF1R/THBS1/TLR3/TLR6/F2R/IL1B/ROBO1/IL11/CSPG4/TRIM5/ROR1/JCAD/KISS1/FFAR4/CCL26/ADORA2B/VEGFA/PLCE1/ANGPT1/FPR1/LGALS9/IGFBP3/BIRC7/ADORA1/IRAK2/TGFA/CDH2/TLR4/GDF15/SPRY2/PLA2G1B/EGF/HCRTR1/AR/CHI3L1/ADRA2B/NRP1/NTF3/MAP3K14/TGFB2/APOE/NTRK1/NDST1/TNFRSF11A/CXCL17/GRM1/BCAR3/EDA2R/MAPK10/PDE6G/TRAF1/FCRL3/ABCA7/GAS6/FGD2/P2RX7/GCNT2/CD44/LRP1/ARL6IP5/HAVCR2/PDGFRA/C5AR1/CAVIN3/LIF/CDON/CCL7/PRKCE/MAP3K5/ACKR3/FGF1/MAPKAPK3/TRPV4/CD27/MIR222/JAK2/CCL24/PRKCA/TGFB3/PSAP/ADAM9/MLKL/PYCARD/IGFBP6/PIK3CG/DUSP15/SERPINF2/FPR2/TMEM106A/CAV2/CFLAR/TENM1/MIR221/MAP2K3/TAOK3/CCL20/NPTN/TAB2/TF/EGFR/SBK2/FGG/GSDME/TIMP2/MAGED1/MAPK11/KIT/GADD45A/SCIMP/DKK1
GO:0050808	synapse organization	379	0.3798	1.43362	0.0015398	0.0131571	0.00911718	5387	C3/ARHGAP22/IL1RAP/SYNPO/WNT7B/OXTR/CX3CL1/DRD2/EFNB2/AMIGO2/WNT7A/ITGAM/NRCAM/ANK3/SHANK2/TNC/DNER/SYBU/SRPX2/DOCK10/L1CAM/CACNB4/F2R/EFNA5/DRD1/EPHB1/IL1RAPL1/SRGN/SPARC/UNC13A/ADGRB1/RELN/FGF13/NFASC/CDH2/PRNP/NOS1AP/NEURL1/TANC2/SNCB/ITGA3/NGEF/MEF2C/DGKB/SNCG/NRP1/FRMPD4/KIRREL3/GPRASP2/FZD1/APOE/NTRK1/IGFN1/COL4A1/MDGA1/ACHE/PCDHGC3/SHANK3/TLR2/C5AR1/COL4A5/DLG4/ACTBL2/PCLO/CAPRIN2/SYN1/CAST/PCDHGC4/RAB29/CLSTN2/PTPRF/PCDHGC5/EPHB3/NPTN/EPHB2/NEFL/SEMA4A/CLSTN3/ADAM10/DKK1/CACNB1/NLGN1/PTK2/SEMA3F/ZC4H2/ARF6/DLG5/OPHN1/ZNF365/BAIAP2/CLSTN1/APP/CLN3/DLG3/ADGRB2/SLC9A6/PCDHB6/WASL/SLC6A1/SLC7A11/PFN2/NRP2/LRRC4/CTTN/UTRN/CHCHD10/THBS2/SHANK1/NTNG2
GO:0050708	regulation of protein secretion	300	0.386107	1.43378	0.0025456	0.0187469	0.0129907	2760	HLA-DRB1/HDAC9/INHBB/DRD2/ABCG1/PTGER4/SAA1/CD34/SYBU/DPP4/ACVR1C/TLR6/F2R/IL1B/CD22/SYTL4/EFNA5/FFAR4/SRGN/TLR1/STX1A/CCN3/CD14/KCNS3/TLR4/IL12A/PLA2G1B/CADM1/SNAP25/NR1H3/CRTAM/FKBP1B/LRP5L/PPP3CA/TRPM4/GIPR/TGFB2/KCNB1/APOE/RAB11FIP5/ANXA1/KCNN4/ACHE/P2RX7/SLC8B1/GCK/SSTR5/CD38/TLR2/LRP1/RSAD2/C1QTNF12/PRKCE/RPH3AL/MYO18A/BAIAP3/JAK2/TNFSF4/PRKCA/ICA1/ATP13A2/TGFB3/ADAM9/GLUL
GO:0050714	positive regulation of protein secretion	151	0.417242	1.43474	0.0098897	0.0495531	0.0343378	5058	HLA-DRB1/DRD2/ABCG1/PTGER4/SAA1/CD34/SYBU/SYTL4/CD14/TLR4/PLA2G1B/CADM1/CRTAM/TRPM4/GIPR/TGFB2/KCNN4/ACHE/P2RX7/GCK/CD38/TLR2/LRP1/C1QTNF12/PRKCE/RPH3AL/MYO18A/BAIAP3/JAK2/TNFSF4/ATP13A2/TGFB3/ADAM9/GLUL/EGFR/VEGFC/SRI/FGG/EZR/MYOM1/FRMD4A/HLA-E/ARF6/BLK/NKX6-1/BAD/GPR68/GOLPH3L/HTR2B/F2RL1
GO:0043547	positive regulation of GTPase activity	372	0.380874	1.43531	0.0016416	0.0136982	0.00949218	5589	ARHGAP22/ARHGDIB/DOCK2/CCL2/CX3CL1/RGS6/RGS7/RGS4/DOCK10/SRGAP3/F2R/ARHGAP29/CCL26/TBC1D2/RGS17/PLEKHG6/FAM13A/RASGRP2/ARHGEF6/NGEF/ALS2CL/NCKAP1L/NRP1/NTF3/RGS2/DOCK11/NTRK1/RIN1/ELMOD1/CDC42EP2/RGN/ERRFI1/BCAR3/TBC1D8/TBC1D10C/ARHGEF16/TBC1D4/DLC1/TBC1D9/ARHGEF26/TIAM2/ARHGAP40/RASAL1/TBC1D8B/CCL7/ARHGAP26/RGS10/AGAP11/CCL24/PREX1/TBC1D19/ASAP3/ITGB1/PLEKHG4/TBC1D10A/CAV2/MAPRE2/EVI5L/S1PR1/RANBP3L/ALDH1A1/FOXJ1/CCL20/RP2/ARHGAP42/ARHGAP25/RAP1GAP/TBC1D1/ARHGEF1/ARHGAP31/ARHGAP18/GARNL3/ABR/ARHGEF10L/ARAP1/SFRP1/S100A10/OPHN1/CCL5/PICALM/SIPA1/ARHGAP45/ACAP2/ICAM1/RASA4/TBC1D5/ITGA6/ARHGAP24/CCL1/TBC1D30/HTR2B/RABGAP1L/F2RL1/RAPGEF2/ASAP2/TBC1D12/RASAL2/RAB11FIP2/ACAP3/STXBP5/ARFGAP3/VAV3/PTK2B/ARHGAP17/JUN/AGFG2/ARHGEF12/GNB5
GO:0007015	actin filament organization	409	0.379689	1.43652	0.00136731	0.0121198	0.00839843	6206	SYNPO/MET/ELMO1/CX3CL1/PHACTR1/WIPF1/RAC2/PTGER4/RGS4/FSCN1/RHOBTB1/GAS7/SVIL/ENAH/LIMCH1/CCL26/EPS8/CORO6/FHOD3/TMSB15A/SCIN/CAV3/GSN/TMSB4X/LCP1/ESPN/PPM1E/PLA2G1B/LIMA1/CAPG/ID1/CORO2B/CYRIA/MPRIP/NCKAP1L/NRP1/ARHGEF2/SAMD14/BAIAP2L2/HCLS1/CDC42EP4/FHDC1/CDC42EP2/PXN/CORO7/C15orf62/SDC4/GMFG/GAS2L1/SHANK3/DLC1/FMN2/LIMK1/NF2/ARHGAP40/MARCKS/MYO6/PRKCE/CD47/FMN1/TRIOBP/CSF3/SLIT2/MYO15A/BIN1/TPM1/TRPV4/GAS2/JAK2/SH3KBP1/CCL24/PREX1/TGFB3/ASAP3/MYO7A/PYCARD/APOA1/XIRP1/SERPINF2/SPTBN5/CDC42EP5/PLS3/CFL2/SPIRE2/S1PR1/TENM1/DMTN/RHOC/TF/ARHGAP25/SMAD3/PRKCD/RFLNA/MICALL2/FCHSD1/SYNPO2/EZR/ARHGAP18/PAK1/ARHGEF10L/ARAP1/SFRP1/S100A10/ARPC1B/ARF6/ADD3/TCAP/BAIAP2/TACSTD2/MYADM/ICAM1/DSTN/TPM2/FAM107A/ACTN2/KANK3/ACTR3C/WASL/F2RL1/NCK1/PFN2/NCK2/CTTN/USH1C/MYO1E/CAPZA2/SHANK1/MYO1B/PTK2B/ARHGAP17/RND1/TWF2/CASS4/ARPC1A/RDX/ARFIP1/RASA1/BAIAP2L1/KIRREL1/TMOD3/CARMIL1/COTL1/PDLIM1/ACTR3/ARHGAP28
GO:0009306	protein secretion	401	0.380524	1.43752	0.00111727	0.0107564	0.00745368	2775	HLA-DRB1/HDAC9/SCG2/INHBB/TRAF3IP2/DYSF/DRD2/ABCG1/PTGER4/SAA1/CD34/SYBU/DPP4/ACVR1C/TLR6/F2R/IL1B/NOX5/STEAP3/CD22/SYTL4/EFNA5/FFAR4/SRGN/RAB3D/TLR1/STX1A/IL1RN/CCN3/BTN3A1/CD14/PORCN/KCNS3/TLR4/IL12A/PLA2G1B/CADM1/SNAP25/NR1H3/CRTAM/FKBP1B/LRP5L/SNCG/PPP3CA/TRPM4/TVP23A/GIPR/TGFB2/KCNB1/APOE/ILDR2/POU2F2/RAB11FIP5/ANXA1/KCNN4/ACHE/P2RX7/SLC8B1/GCK/SSTR5/CD38/S100A13/TLR2/LRP1/RSAD2/CTAGE1/RAB8B/C1QTNF12/MIA2/PRKCE/RAB13/RPH3AL/MYO18A/BAIAP3/JAK2/TNFSF4/PRKCA/ICA1/ATP13A2/TGFB3/PSAP/ADAM9/GLUL/PCLO
GO:0042445	hormone metabolic process	196	0.405599	1.43818	0.00827713	0.0435724	0.0301935	4372	PCSK1/AKR1B10/RPE65/CPE/AKR1C3/BCO1/SDR16C5/DHRS3/DDO/PAX8/HSD3B1/CYP27C1/HSD3B2/PLB1/DIO2/CYP26B1/CPQ/SELENOM/RDH5/CYP11A1/AKR1C1/HSD17B14/CACNA1H/DHRS9/KLK6/CRYM/RDH10/DKK3/ACE2/RETSAT/ECE1/CYP1A1/PDGFRA/SCPEP1/HSD17B2/STC2/REN/SLC5A5/AFP/CTSL/COMT/DGAT2/LHB/PCSK4/ALDH8A1/CYP1B1/ALDH1A1/SHH/RDH8/TSPO/AKR1B1/SRD5A2/ALDH1A3/ENPEP/DUOX1/BACE2/H6PD/GATA3/HFE/AKR1B15/CYP2W1/DUOX2
GO:0072330	monocarboxylic acid biosynthetic process	218	0.400191	1.43877	0.0072338	0.0395448	0.0274025	5103	LIPH/CEACAM1/AKR1C3/CD74/ALOX5AP/ELOVL3/PTGS1/ABCD2/IL1B/CSPG4/ACOX2/HSD3B7/KMO/PLA2G1B/MGLL/UST/NR1H3/DSE/CYP27A1/DHRS9/LPL/RDH10/SLC45A3/RGN/PTGDS/ANXA1/ALOXE3/ABHD2/CYP1A1/ELOVL6/PRKAG2/ACSM3/PRKAG3/APOA1/CH25H/OSBPL1A/ALDH8A1/OSBPL7/AGXT/SCP2/CYP7A1/DECR2/ALDH1A3/PKM/ACACB/ACSM4/LDHC/OSBPL3/CBR1/LPGAT1/FADS3/ERLIN2/CYP3A4/ACSM1/ASNS/IDO1/ACADL/PECR/ASAH2B
GO:1904951	positive regulation of establishment of protein localization	345	0.382769	1.44004	0.00213105	0.0165033	0.011436	5058	ABLIM3/HLA-DRB1/PDZK1/DRD2/ABCG1/ITGAM/TP63/RAC2/PTGER4/ANK3/SAA1/CD34/SYBU/SEC16B/IL1B/SYTL4/CD14/TLR4/PRNP/PLA2G1B/CADM1/CORO2B/CRTAM/TRPM4/GIPR/TGFB2/KCNB1/HCLS1/STOM/GAS6/KCNN4/ACHE/P2RX7/GCK/CD38/TLR2/LRP1/C1QTNF12/PINK1/PRKCE/JUP/HPCA/RPH3AL/MYO18A/BAIAP3/JAK2/TNFSF4/ATP13A2/TGFB3/ADAM9/GLUL/SEC16B/RAB29/TMEM30A/SHH/TENM1/EGFR/VEGFC/B3GAT3/SRI/FGG/SH3GLB1/SMAD3/PRKCD/MICALL2/TCAF2/EFCAB7/EZR/CASP8/PMAIP1/MYOM1/FRMD4A/PAK1/HLA-E/ARF6/BLK/LEPROT/NKX6-1/BAD/ITGB2/CIB1/CLN3/GPR68/GOLPH3L/EDEM1/HTR2B/F2RL1
GO:0035592	establishment of protein localization to extracellular region	402	0.381262	1.44195	0.00091934	0.00944631	0.00654582	4498	HLA-DRB1/HDAC9/SCG2/INHBB/TRAF3IP2/DYSF/DRD2/ABCG1/PTGER4/SAA1/CD34/SYBU/DPP4/ACVR1C/TLR6/F2R/IL1B/NOX5/STEAP3/CD22/SYTL4/EFNA5/FFAR4/SRGN/RAB3D/TLR1/STX1A/IL1RN/CCN3/BTN3A1/CD14/PORCN/KCNS3/TLR4/IL12A/PLA2G1B/CADM1/SNAP25/NR1H3/CRTAM/FKBP1B/LRP5L/SNCG/PPP3CA/TRPM4/TVP23A/GIPR/TGFB2/KCNB1/APOE/ILDR2/POU2F2/RAB11FIP5/ANXA1/KCNN4/ACHE/P2RX7/SLC8B1/GCK/SSTR5/CD38/S100A13/TLR2/LRP1/RSAD2/CTAGE1/RAB8B/C1QTNF12/MIA2/PRKCE/RAB13/RPH3AL/MYO18A/BAIAP3/JAK2/TNFSF4/PRKCA/ICA1/ATP13A2/TGFB3/PSAP/ADAM9/GLUL/PCLO/TNFSF13B/TMEM106A/DMTN/TCIRG1/BTN2A2/EGFR/VEGFC/SRI/RHBDF1/ARL2BP/COMP/FGG/CPLX1/EZR/PTPRN2/MYOM1/FRMD4A/SFRP1/RHBDF2/HLA-E/ARF6/BLK/NLRP3/NKX6-1/AFM/CCL5/TVP23B
GO:0019935	cyclic-nucleotide-mediated signaling	176	0.410465	1.44308	0.00855787	0.0443387	0.0307245	5488	ADRB2/EDNRB/ABCA1/AQP1/DRD2/GNG2/ADGRG6/PTGER4/PTGER2/THBS1/PRKAR2B/DRD1/FFAR4/ADGRG1/ADORA2B/RASD2/UCN2/ADGRB1/PDE2A/ADRA2B/ATP2B4/PTGIR/GIPR/TBXA2R/RGS2/APOE/RUNDC3A/ARRDC3/ADM2/RAMP1/PTGER1/PRKCA/PCLO/PEX5L/OPRL1/S1PR1/PTHLH/PDE10A/PDE9A/SLC9A3R1/PRKAR1A/CXCL11/ADCY7/NPR1/PRKG1/AKAP6/CALCR/ADGRB2/APLP1/HTR2B/KSR1/RAPGEF2/LGR5/RAPGEF4/ADRA1B/PTK2B
GO:0071241	cellular response to inorganic substance	200	0.406241	1.44345	0.00608924	0.034805	0.0241181	4790	AQP1/MMP9/AKR1C3/FBP1/KCNH1/SYT13/SYT8/ANK3/ALOX5AP/SERPINF1/SYT12/ADGRV1/GSN/RASGRP2/PRNP/MMP3/CACNA1H/MEF2C/HMOX1/SYT15/SYT2/B2M/TFAP2A/CYP1A1/RASAL1/MT2A/CPNE8/HPCA/SYT17/DLG4/CYBB/CPNE2/ATP13A2/MT1A/ALAD/TH/CLDN1/CFLAR/SHH/DMTN/TSPO/TF/EGFR/SLFN14/MAP1LC3A/SYT5/NLGN1/MT1G/HFE/FSTL3/CAPN3/ADCY7/BAD/RASA4/APP
GO:0045860	positive regulation of protein kinase activity	497	0.375517	1.44593	0.000368153	0.00481945	0.00333963	3924	BTC/TNFSF15/ITGB3/ADRB2/WNT7B/PDE5A/EREG/DRD2/IL34/CD74/GPRC5A/PDGFC/SAA1/AREG/CSF1R/THBS1/PRKAR2B/TLR3/TLR6/F2R/IL1B/CSF1/ROBO1/EFNA5/CSPG4/FCGR1A/LTF/GPRC5B/ADORA2B/VEGFA/PLCE1/CARD10/ANGPT1/FPR1/PRLR/BIRC7/ADORA1/HBEGF/IRAK2/TGFA/RELN/FGF13/TLR4/GDF15/SPRY2/PRNP/PLA2G1B/NEURL1/EGF/HMGA2/CHI3L1/NCKAP1L/ADRA2B/ATP2B4/NTF3/MAP3K14/TGFB2/CCND2/NTRK1/TNFRSF11A/CXCL17/GRM1/MAPK10/SDC4/GREM1/AZU1/PDE6G/GAS6/FGD2/P2RX7/IL18/C5AR1/PINK1/MAP3K5/DLG4/FGF1/MAPKAPK3/PRKAG2/MMD/SLC27A1/JAK2/TGFB3/ADAM9/MLKL/IGFBP6/PIK3CG/DYNAP/MAPRE3/CAMKK1/TENM1/CARD14/MAP2K3/TAOK3/TAB2/TF/EGFR/VEGFC/SBK2/TNFRSF10B/MAGED1/MAPK11/KIT/GADD45A/STRADA/DKK1/PRKCD
GO:0009636	response to toxic substance	226	0.401921	1.44638	0.00404986	0.0264706	0.0183428	4587	AKR1B10/LCN2/SOD3/PDZK1/DRD2/MBP/ALOX5AP/OPRD1/MGST1/INMT/NUPR1/PTGS1/CYGB/PXDN/HBE1/SLC22A18/CPS1/HBG2/MTARC2/APOE/RGN/SLC30A4/GSTK1/TLR2/CYP1A1/MT2A/PRDX5/TXNDC2/ABTB2/PINK1/IPCEF1/TXNRD1/GPX8/MT1A/ALAD/SESN2/SCN1B/TH/TP53INP1/CLDN1/SCN9A/CYP1B1/GSTO2/NEFL/SCN2B/NOS3/TXNRD2/DUOX1/GUCY2C/DDC/MT1G/DUOX2/CCL5/SLC15A2
GO:0090287	regulation of cellular response to growth factor stimulus	258	0.396756	1.44865	0.00338408	0.023349	0.0161797	4414	XDH/ITGB3/FST/CHRDL1/BMPER/ACVRL1/SOSTDC1/FGFBP1/SOST/CCBE1/NOG/FAM20C/CREB3L1/SPRY1/SMAD6/SULF2/THBS1/CD109/SPRED3/IL1B/ROBO1/JCAD/PMEPA1/CDKN2B/CAV3/LOX/IL12A/SPRY2/NGFR/ITGA3/MYOF/GDF5/ENG/DLL1/SEMA6A/ATP2B4/FZD1/NTF3/MMRN2/PRDM16/DKK3/GRB10/GREM1/TNMD/ADGRA2/BCL9L/SLIT2/FGF1/SPRED1/TGFB3/CAV1/ONECUT2/SFRP4/NKX2-1/TOB1/CAV2/CFLAR/HTRA1/NPTN/VTN/MIRLET7F1/VEGFC/SKIL/SNX6/VEPH1/SMAD3/DKK1/NIBAN2/SDCBP/LRG1/GATA3/SFRP1/FSTL3/FGFR1
GO:0014074	response to purine-containing compound	136	0.428287	1.45019	0.00894894	0.0458633	0.031781	5567	PPARG/AQP1/P2RY2/P2RY6/ALDH3A1/P2RX6/AREG/TRPC3/IL1B/SELL/SPARC/STC1/PDE2A/TMEM38A/PTAFR/SLC8A1/HCN2/RYR2/CPS1/TRPM4/IGFBP5/P2RX7/FOSL1/GPD1/MMP19/REN/SLC5A5/PIK3CG/DMTN/AGXT/P2RX1/DUOX1/EZR/BIRC2/WT1/DUOX2/AKAP6/APP/P2RX5/SLC6A1/RAPGEF2/PTK2B/ASS1/PRKAA1
GO:0006888	endoplasmic reticulum to Golgi vesicle-mediated transport	196	0.409618	1.45244	0.00596189	0.0342608	0.023741	7164	COL7A1/ANK3/CNIH3/AREG/SEC16B/MAPK15/SERPINA1/TGFA/GAS6/CTAGE1/CD55/MIA2/MCFD2/ANK1/CD59/COPZ2/SEC16B/SPTBN5/SEC24D/TMED5/GOLT1A/MPPE1/TRAPPC6B/NSF/TRAPPC6A/SEC31A/TICAM2/SEC22A/KDELR3/SEC22B/TMED4/COG6/ERGIC1/TMED7/ANKRD28/CAPZA2/SEC24A/ARFGAP3/NRBP2/COPB1/DCTN3/F8/BCAP29/ACTR10/BET1/TRAPPC1/SCFD1/GOPC/TRAPPC2B/COPG1/SAR1B/COG5/LMAN2L/GBF1/CREB3L2/TRAPPC9/SEC22C/COG3/DYNC1I1/PGAP1/GOLGB1/ARF4/SEC23A/CAPZA1
GO:0032970	regulation of actin filament-based process	372	0.38564	1.45327	0.00108269	0.0105254	0.00729354	6206	ARHGDIB/SYNPO/MET/CX3CL1/RAC2/PTGER4/RGS4/FSCN1/CSF1R/RHOBTB1/SVIL/EFNA5/SIGLEC15/LIMCH1/CCL26/KCNJ2/EPS8/ATP1A2/FHOD3/TMSB15A/ADORA1/STC1/SCIN/CAV3/GSN/TMSB4X/FGF13/PPM1E/NOS1AP/LIMA1/CAPG/ID1/CORO2B/CYRIA/MEF2C/RYR2/NCKAP1L/TRPM4/NRP1/NTF3/PEAK3/BAIAP2L2/HCLS1/CDC42EP4/CDC42EP2/PXN/C15orf62/SDC4/GMFG/SHANK3/DLC1/LIMK1/LRP1/PDGFRA/NF2/ARHGAP40/PRKCE/CD47/JUP/FMN1/TRIOBP/CSF3/SLIT2/BIN1/TPM1/CCL24/PREX1/TGFB3/CAV1/ASAP3/PYCARD/MYH9/APOA1/SERPINF2/SPTBN5/CDC42EP5/CFL2/BST2/SPIRE2/S1PR1/TENM1/DMTN/RHOC/SRI/MDK/SMAD3/ABL2/PRKCD/FCHSD1/SYNPO2/ARHGAP18/PAK1/ARHGEF10L/ARAP1/SFRP1/S100A10/ARPC1B/ARF6/ADD3/BAIAP2/TACSTD2/MYADM/ICAM1/DSTN/FAM107A/ACTN2/KANK3/ACTR3C/WASL/F2RL1/NCK1/PFN2/ATP1A1/NCK2/CTTN/CAPZA2/SHANK1/PTK2B/ARHGAP17/RND1/TWF2/ARPC1A/RDX/ARFIP1/RASA1/BAIAP2L1/CAMK2D/TAOK2/KIRREL1/TMOD3/CARMIL1/COTL1/ACTR3/ARHGAP28
GO:0062197	cellular response to chemical stress	327	0.388459	1.45399	0.00128506	0.0117083	0.00811325	5775	PPARG/LCN2/SOD3/MET/DYSF/AQP1/MMP9/BDKRB2/AKR1C3/MGST1/MYLK/TLR6/NOX5/SLC1A1/KLF4/ALDH3B1/MAPK13/PLA2R1/PTPRK/GJB2/TLR4/MMP3/TNFAIP3/AXL/HMOX1/MGAT3/ARHGEF2/FZD1/MMP2/PML/FUT8/PXN/RGN/ERRFI1/MAPK10/ANXA1/ANKRD2/MEAK7/ARL6IP5/PDGFRA/G6PD/PRDX5/PINK1/MAP3K5/NR4A2/TXNRD1/CYBB/NCOA7/TPM1/GPX8/TRPV4/JAK2/ATP13A2/PSAP/CAV1/SESN2/TP53INP1/LRRC8C/CFLAR/CYP1B1/STAT6/TSPO/AKR1B1/EGFR/SIRT2/MAP1LC3A/PRKCD/IMPACT/NOS3/TXNRD2/SPHK1/RELB/VNN1/CAPN3/ATG7/CAB39/PLEKHA1/CYBA/BAD/ERO1A/CLN3/KLF2/ATP7A/RBM11/SLC7A11/NUDT2/RCSD1/SLC25A24/GPR37L1/IL6/SERPINB6/STX4/JUN/PRKAA1/NQO1/NCF2/CAT/SOD2
GO:0034976	response to endoplasmic reticulum stress	283	0.394197	1.45496	0.00215153	0.0165442	0.0114643	7301	CASP4/CREB3L3/CCL2/IGFBP1/CREB3L1/NUPR1/RASGRF2/THBS1/ERP27/NIBAN1/NR1H3/PML/MAP3K5/STC2/CLGN/CXCL8/CAV1/EDEM3/SESN2/DNAJB9/EXTL1/RNF103/TNFRSF10B/CREBRF/TRIM25/FBXO27/FICD/FBXO6/PMAIP1/MAN1B1/BCL2L11/USP25/FBXO2/SEC31A/SSR1/SULT1A3/LPCAT3/KDELR3/ITPR1/ERO1A/ERLIN2/ASNS/PPP2R5B/TPP1/RCN3/UFM1/EDEM1/NCK1/WIPI1/NCK2/ATG10/CHAC1/JUN/RHBDD2/JKAMP/DNAJC10/PLA2G4B/TTC23L/SHC1/GFPT1/ERLEC1/RHBDD1/TMBIM6/LMNA/ERLIN1/EIF2AK4/CUL7/DNAJB14/DNAJC3/DAB2IP/SVIP/TMTC3/SERP2/CEBPB/CREB3L2/TP53/MYDGF/DERL1/CREB3/EDEM2/APAF1/ATP6V0D1/ADD1
GO:0007265	Ras protein signal transduction	329	0.389537	1.45697	0.00169277	0.0140155	0.00971203	4007	F2RL3/ARHGDIB/ABCA1/MET/ELMO1/FBP1/PECAM1/RAC2/CYTH4/PSD3/SPRY1/RASGRF2/F2R/CSF1/ROBO1/ARHGAP29/ADGRG1/DGKI/EPS8/PLCE1/CDH13/RIPOR2/STMN3/RASGRP2/SPRY2/NGFR/ITGA3/BCL6/RRAS/NRP1/ARHGEF2/TGFB2/CAVIN4/APOE/NTRK1/CDC42EP4/CDKN2A/AUTS2/CDC42EP2/RHOJ/C15orf62/IQSEC2/DLC1/LIMK1/RASAL1/GRAP2/ARHGEF28/PLEKHG5/PLD1/ROPN1B/JAK2/PSD2/ITGB1/APOA1/RALGPS1/CDC42EP5/MAPRE2/HEG1/EPHB2/ARHGAP42/TIMP2/PLK2/MAPK11/ABL2/RAB39A/ARHGEF1/KANK2
GO:0002791	regulation of peptide secretion	321	0.391236	1.45884	0.00067697	0.00771818	0.00534831	2760	HLA-DRB1/HDAC9/INHBB/DRD2/ABCG1/CD74/PTGER4/SAA1/CD34/SYBU/DPP4/ACVR1C/TLR6/F2R/IL1B/CD22/SYTL4/EFNA5/KISS1/FFAR4/SRGN/PAX8/TLR1/STX1A/CCN3/CD14/KCNS3/ADORA1/TLR4/IL12A/PLA2G1B/CADM1/SNAP25/NR1H3/CRTAM/FKBP1B/LRP5L/PPP3CA/TRPM4/GIPR/TGFB2/KCNB1/APOE/RAB11FIP5/ANXA1/KCNN4/ACHE/P2RX7/SLC8B1/GCK/SSTR5/CD38/TLR2/LRP1/RSAD2/RAB8B/C1QTNF12/PRKCE/RPH3AL/MYO18A/BAIAP3/JAK2/TNFSF4/PRKCA/ICA1/ATP13A2/TGFB3/ADAM9/GLUL
GO:0042391	regulation of membrane potential	376	0.387615	1.46089	0.000457411	0.00570293	0.00395184	3504	ADRB2/DRD2/KCNH1/NTSR1/KCNMB4/WNT7A/NRCAM/RGS4/ANK3/SHANK2/P2RX6/CNIH3/OPRD1/FHL1/CACNB4/SLC4A4/DRD1/DGKI/KCNJ2/GNA14/STX1A/ATP1A2/GRIK4/ADORA1/CNTNAP1/KCNK2/CAV3/RELN/FGF13/NOS1AP/FKBP1B/CACNA1H/MEF2C/ATP1B1/SLC8A1/HCN2/RYR2/PPP3CA/TRPM4/KCNB1/BVES/GRIN2D/NEDD4L/KCNH3/KCNA2/PIP5KL1/KCNK6/CHRFAM7A/GRM1/DMD/POPDC3/CCN6/KCNN4/KCNAB2/P2RX7/SLC8B1/KCNK7/SHANK3/ARL6IP5/SCN4A/INSYN1/CACNA1G/PINK1/JUP/KCNMA1/STX1B/DLG4/GABRE/BIN1/GNA15/HSH2D/CAV1/MPP2/SCN11A/BNIP3L/POPDC2/SCN1B/SLC17A7/SCN9A/ATP1A3/KCNK9/P2RX1/TSPO
GO:0051222	positive regulation of protein transport	329	0.390892	1.46204	0.00153771	0.0131571	0.00911718	5058	ABLIM3/HLA-DRB1/PDZK1/DRD2/ABCG1/ITGAM/TP63/RAC2/PTGER4/ANK3/SAA1/CD34/SYBU/SEC16B/IL1B/SYTL4/CD14/TLR4/PRNP/PLA2G1B/CADM1/CRTAM/TRPM4/GIPR/TGFB2/KCNB1/HCLS1/STOM/GAS6/KCNN4/ACHE/P2RX7/GCK/CD38/TLR2/LRP1/C1QTNF12/PINK1/PRKCE/JUP/HPCA/RPH3AL/MYO18A/BAIAP3/JAK2/TNFSF4/ATP13A2/TGFB3/ADAM9/GLUL/SEC16B/RAB29/TMEM30A/SHH/TENM1/EGFR/VEGFC/B3GAT3/SRI/FGG/SH3GLB1/SMAD3/PRKCD/MICALL2/TCAF2/EFCAB7/EZR/CASP8/PMAIP1/MYOM1/FRMD4A/PAK1/HLA-E/ARF6/BLK/LEPROT/NKX6-1/BAD/ITGB2/CIB1/CLN3/GPR68/GOLPH3L/EDEM1/HTR2B/F2RL1
GO:0032479	regulation of type I interferon production	119	0.438541	1.46404	0.00842337	0.0441244	0.030576	2847	IFI16/IFIH1/UBA7/ZBP1/TLR3/UBE2L6/CD14/IRF1/DDX58/TLR4/TNFAIP3/NMI/TRIM21/HERC5/TRIM38/ISG15/TLR2/HAVCR2/CYLD/NLRC5/NFKB2/POLR3G/DHX58/PYCARD
GO:0062013	positive regulation of small molecule metabolic process	130	0.434549	1.46446	0.0065784	0.0369083	0.0255756	3071	PPARG/ABCG1/NTSR1/CD74/P2RY6/ABCD2/IL1B/SLC4A4/ADORA2B/TMSB4X/NR1H3/EGF/HRH1/PTAFR/GUCA1B/RDH10/SLC45A3/RGN/ANXA1/P2RX7/GCK/PFKFB4/GPD1/PINK1/PRKCE/FGF1/GAPDHS/DYRK2/COMT/DGAT2/APOA1/RCVRN
GO:0051090	regulation of DNA-binding transcription factor activity	411	0.387246	1.46453	0.000417872	0.00531882	0.00368568	4470	PPARG/NWD1/IL1RAP/CARD16/TRIM22/CX3CL1/TRIM6/CMKLR1/SGK1/RIPK4/OPRD1/NUPR1/IL18R1/TLR3/TLR6/IL1B/TRIM5/LTF/KLF4/ROR1/RAB7B/VEGFA/CTNNBIP1/LGALS9/NHLH2/IRAK2/PLPP3/TMSB4X/RELN/DDX58/TLR4/PRNP/PLA2G1B/TNFAIP3/ID1/AR/NFAM1/HMOX1/PPP3CA/SP100/ENPP1/ARHGEF2/FZD1/FANK1/TRIM21/HCLS1/NTRK1/TNFRSF11A/CDKN2A/BCL10/EDA2R/MAPK10/GREM1/TRAF1/TRIM38/GAS6/FOSL1/IL18/TLR2/HAVCR2/PINK1/JUP/CSF3/MDFI/CYLD/NLRC5/NFKB2/JAK2/TNFSF4/ANXA4/CAV1/TRIML2/PYCARD/SFRP4/PKHD1/NFKBIA/SAV1/CFLAR/CYP1B1/SHH/FOXJ1/AIM2/NFKBIE/CARD14/FOXS1/TRIM8/PARP10/TAB2/TRIM62/SRI/BHLHE40/MAPK11/KIT/SMAD3/TRIM25/SUFU/GLIS2/C3orf33/RBCK1/SPHK1/RPS6KA5/TRADD/STING1/NLRP3/NKX6-1/CAPN3
GO:0045089	positive regulation of innate immune response	184	0.415569	1.46956	0.0051984	0.0311758	0.0216033	4482	IFI16/EREG/TRIM6/ZBP1/MUC2/PSMB9/MUC13/TXK/SH2D1B/RAET1G/TRIM5/RAET1E/GBP5/TLR4/IL12A/CADM1/PSMB10/MUC1/CRTAM/PARP9/PSMB8/PSME1/BCL10/HAVCR2/HLA-F/NLRC5/PSME2/ICAM2/POLR3G/LBP/PYCARD/FPR2/PLSCR1/FCER1G/AIM2/TAB2/PRKCD/HEXIM1/PAK1/RPS6KA5/HLA-E/STING1/RELB/CCL5
GO:0010506	regulation of autophagy	332	0.392497	1.46988	0.000817657	0.00893972	0.00619477	7038	IFI16/ADRB2/MET/TRIM22/TRIM6/RNF152/HSPB8/NUPR1/DAPK2/TRIM5/MAPK15/ELAPOR1/FBXL2/HMOX1/DAPL1/LAMP3/TRIM21/DEPP1/TPCN1/TRIM38/ATP6V0D2/LEPR/DRAM1/PINK1/KIF25/PIP4K2A/OPTN/CALCOCO2/PRKAG2/ATP13A2/PSAP/PRKAG3/TRIML2/PYCARD/SESN2/BNIP3L/TP53INP1/OSBPL7/CAPN1/TRIM8/TSPO/TAB2/SIRT2/SNX6/PLK2/SH3GLB1/ABL2/CTSA/PTK2/BCL2L11/RALB/STING1/ATG7/BAD/ITPR1/TMEM59/SEC22B/CLN3/ATP6V1A/FEZ2/SMURF1/HTR2B/IFT88/FEZ1/CTTN/TBC1D12/RRAGC/BAG3/TAB3/SCOC/NRBP2/USP33/PRKAA1/EXOC8/TRIM14/MFSD8/VPS13C/ATP6V0E1/SCFD1/ATP6V1H/UVRAG/SREBF1/EIF2AK4/RRAGB/EXOC4/NEDD4/SESN3/CPTP/FBXO7/TICAM1/SVIP/STAT3/KLHL22/HIF1A/TP53/NAMPT/ZC3H12A/ACER2/SOGA3/DAP
GO:0071248	cellular response to metal ion	177	0.418361	1.47231	0.00332807	0.0231122	0.0160156	4471	AQP1/MMP9/AKR1C3/FBP1/KCNH1/SYT13/SYT8/ANK3/ALOX5AP/SERPINF1/SYT12/ADGRV1/GSN/RASGRP2/PRNP/CACNA1H/MEF2C/HMOX1/SYT15/SYT2/B2M/TFAP2A/CYP1A1/RASAL1/MT2A/CPNE8/HPCA/SYT17/DLG4/CYBB/CPNE2/ATP13A2/MT1A/ALAD/TH/CLDN1/SHH/DMTN/TSPO/TF/EGFR/SLFN14/MAP1LC3A/SYT5/NLGN1/MT1G/HFE/FSTL3/CAPN3/ADCY7
GO:0007519	skeletal muscle tissue development	142	0.431194	1.47236	0.00822468	0.0433498	0.0300393	3315	MEGF10/HDAC9/VGLL2/MYH15/DNER/NUPR1/HLX/SVIL/EPHB1/VAMP5/RIPOR2/CYP26B1/SHOX2/NEURL1/MEF2C/DLL1/ZBTB18/PPP3CA/ASB2/BVES/POPDC3/ANKRD2/BCL9L/CDON/CAV1/DMRTA2/EGR2/POPDC2/CFL2/CAV2/CFLAR/SHH
GO:0030098	lymphocyte differentiation	322	0.394434	1.47324	0.000750115	0.00837302	0.00580208	3724	IL7R/HDAC9/IL7/DOCK2/PLCL2/DUSP10/SATB1/CD74/PTGER4/IL12RB1/IL15/VCAM1/TNFSF9/DOCK10/IL18R1/HLX/IL1B/MR1/IL11/CYP26B1/LGALS9/IRF1/FOXP1/IL12A/BCL3/CRTAM/AXL/MERTK/IL36B/DLL1/NFAM1/NCKAP1L/BCL6/LY6D/LFNG/CLCF1/B2M/MFNG/DOCK11/NFATC2/NTRK1/POU2F2/SLAMF8/ANXA1/FCRL3/GAS6/LCK/CD79A/LEPR/PGLYRP2/JAK3/IL18/RSAD2/CD79B/IKZF3/CYLD/CR2/CD27/TNFSF4/PREX1/PSAP/CTSL/KLF6/RORC/ZFP36L2/LGALS1/ITGB1/DNAJB9/VSIR/IL4R/PIK3CD/SHH/TNFRSF18/TBX21/FOXJ1/FCER1G/STAT6/CMTM7/TCIRG1/BATF/BTN2A2/SLC46A2/SEMA4A/ZMIZ1/MDK
GO:0030099	myeloid cell differentiation	403	0.38967	1.4736	0.00066758	0.00763154	0.00528827	4952	IFI16/PPARG/HLA-DRB1/CSF2/MB/MMP9/CEACAM1/IL34/CD74/FAM20C/IL15/CSF1R/THBS1/CD109/TLR3/CSF1/IL11/LTF/SIGLEC15/RAB7B/CDKN2B/VEGFA/CTNNBIP1/BATF2/FOXP1/SCIN/TLR4/LOX/SH2B3/H4C8/MEF2C/DLL1/NCKAP1L/H4C4/H3C10/BCL6/SOX6/B2M/SH3PXD2A/L3MBTL3/HCLS1/H4C12/TNFRSF11A/PML/TMEM178A/IRF8/GAB3/ISG15/JAK3/H3C15/TLR2/G6PD/LIF/PIP4K2A/CSF3/H4C5/MIR222/JAK2/PRKCA/H3C6/KLF10/CA2/MYH9/NFKBIA/BATF3/PIK3CD/FCER1G/DMTN/MIR221/TCIRG1/BATF/PRKX/TF/RBFOX2/LGALS3/GAB2/H4C9/KIT/UBASH3B/EPB42/H4C2/CASP8/MT1G/GATA3/SFRP1/H4C14/KAT2B/TCTA/FSTL3/RELB/CDK6/CIB1/APP/INHBA/GPR68/MOV10/CDIN1/OSCAR/KLF2/LRRC17/IL12B
GO:0055074	calcium ion homeostasis	398	0.389704	1.47365	0.000305028	0.00432106	0.00299427	5058	F2RL3/EDNRB/CCRL2/SYNPO/CALB2/OXTR/BDKRB2/CX3CL1/DRD2/CMKLR1/NTSR1/PTGER4/P2RY6/PTGER2/SAA1/TRPC3/F2R/DRD1/KISS1/FFAR4/ATP2B2/PLCE1/ATP1A2/FPR1/C3AR1/ADORA1/STC1/CAV3/PRNP/PLA2G1B/JPH4/TRPM8/HCRTR1/FKBP1B/CD52/ATP1B1/TMEM38A/SLC8A1/RYR2/TRPM4/ATP2B4/PTGIR/GIPR/TBXA2R/APOE/GRIN2D/PML/RGN/TMEM178A/GRM1/DMD/TPCN1/LCK/TRPV2/P2RX7/SLC8B1/CD38/LRP1/PDGFRA/CXCR3/C5AR1/ITGAV/TRPC1/CD55/TMTC2/CCL7/PRKCE/STC2/ACKR3/DLG4/GNA15/CNGB1/PTGER1/TRPV4/JAK2/ATP13A2/CAV1/JPH1/ATP13A5/PIK3CG/FPR2/PKHD1/CAV2/ACKR4/OPRL1/S1PR1/TCIRG1/NPTN/P2RX1/ATP2C2/SRI/SMAD3/ABL2/UBASH3B/CTRC/TGM2/CXCL11/CAPN3/BDKRB1/CCL5/PTPRC/CYBA/ANXA6/ITPR1/ERO1A/AKAP6/APP/CALCR/CLN3/SLC10A7/P2RX5/GOT1/RMDN3/JPH2/CCL1/VDR/HTR2B/F2RL1
GO:0048545	response to steroid hormone	311	0.396361	1.47375	0.000745636	0.00836682	0.00579779	5527	HNMT/WNT7B/OXTR/AQP1/AKR1C3/TP63/PTGER2/ALDH3A1/AREG/THBS1/SERPINF1/PMEPA1/HSD3B1/DDIT4/SPARC/SSTR3/ATP1A2/IL1RN/HSD3B2/FBXO32/FOXP1/STC1/GJB2/TRERF1/LOX/NR1H3/ENG/AR/TFPI/PAPPA/PTAFR/CPS1/ABCA3/CLDN4/TGFB2/NR3C1/ERRFI1/ANXA1/PAQR8/FOSL1/ABHD2/SSTR5/CD38/TLR2/SLIT2/CYBB/JAK2/CATSPER1/TGFB3/CAV1/ADAM9/ALAD/ZFP36L2/TXNIP/CA2/TH/CLDN1/CFLAR/ATP1A3/AGXT/CATSPERB/TSPO/NEFL/EGFR/RBFOX2/ZMIZ1/CATSPERD/MDK/CREBRF/PLPP1/KANK2/KLF9/RXRA/BCL2L11/PAK1/SSTR2/SFRP1/ICAM1/CYBA/BAD/CTSV/FAM107A/CALCR/NCOA4/GOT1/UFM1/LBH/ATP1A1/TGFBR2/IL6/WBP2/PGRMC2/UCP3/ASS1/EIF4EBP1
GO:0031668	cellular response to extracellular stimulus	237	0.407419	1.47617	0.00182076	0.0146885	0.0101784	5618	IFI16/PPARG/LCN2/INHBB/SNAI2/RNF152/AKR1C3/PHEX/IL15/TNC/VCAM1/CDKN2B/ADORA2B/CADPS2/UCN2/ELAPOR1/AXL/LPL/HMOX1/DAPL1/UPP1/KCNB1/GAS6/P2RX7/FOSL1/GAS2L1/MAP3K5/NR4A2/PRKAG2/AQP3/GLUL/COMT/PRKAG3/KLF10/SESN2/MAP1LC3A/SH3GLB1/IMPACT/KANK2/PMAIP1/SFRP1/HFE/RALB/SIPA1/ATG7/ICAM1/PTPRC/MYH13/CTSV/FAM107A/ITGA6/ASNS/XPR1/VDR/WIPI1/RRAGC/PIK3C2B/USP33/CPEB4/JUN/PRKAA1/LAMP2
GO:0034329	cell junction assembly	393	0.390168	1.47684	0.000386409	0.00497779	0.00344935	4840	IL1RAP/COL17A1/ACVRL1/OXTR/SNAI2/DRD2/EFNB2/AMIGO2/PECAM1/WNT7A/NRCAM/SHANK2/FSCN1/DNER/SRPX2/THBS1/IL1B/EFNA5/DRD1/EPHB1/IL1RAPL1/LIMCH1/LAMB3/CLDN2/VEGFA/CLDN7/CLDN16/CLDN9/ADGRB1/PTPRK/CNTNAP1/GJB2/FGF13/NFASC/CDH2/TNS1/CORO2B/MEF2C/ITGB4/PLEC/PARD6B/NRP1/KIRREL3/GPRASP2/CLDN4/FZD1/LAMA3/NTRK1/IGFN1/DST/VCL/ACE2/SDC4/GREM1/MDGA1/ACHE/SHANK3/DLC1/TLR2/LRP1/JUP/RAB13/FMN1/TRPV4/CDH22/PRKCA/CAV1/PCLO/RAB29/CLSTN2/CLDN1/FN1/HEG1/TLN2/CD9/DMTN/EPHB3/NPTN/EPHB2/RHOC/DUSP3/SEMA4A/CLSTN3/SMAD3/GJA4/DKK1/MICALL2/NLGN1/PTK2/GJC1/SFRP1/S100A10/ARF6/DLG5/OPHN1/FBLIM1/SLK/CLSTN1/TRIP6/APP/FAM107A/ITGA6/ADGRB2/ACTN2
GO:0007187	G protein-coupled receptor signaling pathway, coupled to cyclic nucleotide second messenger	188	0.418266	1.47799	0.00421376	0.0271823	0.0188359	2776	ADRB2/ABCA1/CCL2/DRD2/PSAPL1/GNG2/ADGRG6/PTGER4/PTGER2/HTR7/OPRD1/DRD1/ADGRG1/GNA14/ADORA2B/SSTR3/UCN2/FPR1/GLP2R/ADGRB1/ADORA1/PDE2A/HRH1/ADRA2B/ATP2B4/PTGIR/GIPR/TBXA2R/RGS2/INSL3/ANXA1/ARRDC3/SSTR5/ADM2/RAMP1/GNA15/PTGER1/PRKCA/GPR176/PSAP/HTR1D
GO:0042542	response to hydrogen peroxide	130	0.438778	1.47871	0.00563193	0.0330779	0.0229213	5772	LCN2/MB/MET/AQP1/AREG/KLF4/MAPK13/TNFAIP3/FKBP1B/AXL/SLC8A1/HMOX1/ANXA1/FOSL1/CAPN2/PINK1/MAP3K5/PSAP/ADAM9/TXNIP/CYP1B1/STAT6/MAP1LC3A/PRKCD/IMPACT/SPHK1/PLEKHA1/BAD/KLF2/ADA/GPR37L1/IL6/PTK2B/JUN/PRKAA1/NQO1/CAT
GO:1901657	glycosyl compound metabolic process	119	0.443305	1.47994	0.00710911	0.0391263	0.0271125	7996	AKR1B10/NT5E/AKR1C3/CDA/DPYD/AKR1C1/APOBEC3G/APOBEC3H/UPP1/NME7/TK2/NME9/TH/APOBEC3F/UPB1/AKR1B1/MACROD2/APOBEC3C/LRGUK/NME3/ADA/CASK/ADK/GUK1/PRTFDC1/NT5C2/APOBEC3D/FUCA2/RAB23/NT5C1B/DHFR2/GNMT/UPRT/ABHD10/NT5C1A/DGUOK/OPA1/GMPR2/GBA/AK4
GO:1901136	carbohydrate derivative catabolic process	179	0.420278	1.48076	0.00388502	0.0259595	0.0179886	5052	HYAL4/NT5E/PDE5A/LUM/CDA/SGSH/CSPG4/DPYD/PRELP/HPSE/APOBEC3G/PDE2A/ADAMTS9/CHI3L1/APOBEC3H/AOAH/UPP1/CTBS/SDC4/PGLYRP2/CD44/GPD1/NUDT7/PSAP/CTSL/EDEM3/RENBP/APOBEC3F/GM2A/CHIT1/UPB1/STAB2/PDE10A/PDE9A/PRKCD/APOBEC3C/FBXO27/FBXO6/MAN1B1/NUDT9/FBXO2/PDE4C/GALNS/IDUA/GALC/EDEM1/HEXA/ADA
GO:0007264	small GTPase mediated signal transduction	487	0.386258	1.48294	0.000102045	0.00188432	0.00130574	4340	F2RL3/ARHGAP22/ARHGDIB/ABCA1/DOCK2/MET/ELMO1/FBP1/PECAM1/RAC2/RRAD/CYTH4/PSD3/SPRY1/DOCK10/RASGRF2/SRGAP3/RHOBTB1/F2R/CSF1/ROBO1/ARHGAP29/ADGRG1/DGKI/EPS8/PLCE1/CDH13/RIPOR2/STMN3/DIRAS3/RELN/FAM13A/RASGRP2/SPRY2/KNDC1/ARHGEF6/NGFR/ITGA3/NGEF/HMOX1/BCL6/RRAS/NRP1/ARHGEF2/TGFB2/CAVIN4/DOCK11/APOE/NTRK1/CDC42EP4/CDKN2A/AUTS2/CDC42EP2/RHOJ/RUNDC3A/BCAR3/C15orf62/FGD2/SH2D3C/IQSEC2/ARHGEF16/DLC1/ARHGEF26/LIMK1/TIAM2/ARHGAP40/RASAL1/GRAP2/CDON/ARHGAP26/ARHGEF28/SLIT2/PLEKHG5/FGD4/PLD1/ROPN1B/NUCB2/JAK2/PREX1/PSD2/ITGB1/APOA1/RALGPS1/TRIP10/CDC42EP5/MAPRE2/HEG1/A2M/EPHB2/RHOC/ARHGAP42/TRIO/ARHGAP25/TIMP2/PLK2/RAP1GAP/MAPK11/ABL2/RAB39A/ARHGEF1/KANK2/ARHGAP31/ARHGAP18/GARNL3/ABR/ARAP1/ARF6/RALB
GO:0050806	positive regulation of synaptic transmission	159	0.427109	1.48318	0.004369	0.0277579	0.0192348	3835	ADRB2/CCL2/CALB2/OXTR/DRD2/SERPINE2/NTSR1/TSHZ3/WNT7A/RGS4/SHANK2/DRD1/KISS1/STX1A/KMO/UNC13A/SYT12/ADORA1/RELN/PRNP/SNAP25/APOE/GRIN2D/NTRK1/SHANK3/PINK1/PRKCE/STX1B/DLG4/BAIAP3/GLUL/MPP2/CA2/CLSTN2/NPTN/EPHB2/EGFR/PLK2/CLSTN3
GO:0032535	regulation of cellular component size	367	0.394211	1.48352	0.000369596	0.00481945	0.00333963	6249	IL7R/WNT7B/AQP1/PLXNA4/WNT7A/NRCAM/MAP2/SEMA7A/L1CAM/SLC12A7/SVIL/EFNA5/CCL26/EPS8/VEGFA/FHOD3/TMSB15A/SCIN/CAV3/GSN/TMSB4X/FGF13/LIMA1/CAPG/RILP/CYRIA/SEMA6A/NCKAP1L/NRP1/APOE/BAIAP2L2/HCLS1/CDC42EP4/CDC42EP2/C15orf62/GMFG/SLC12A5/KCNN4/TRPV2/P2RX7/SHANK3/LIMK1/LRP1/ARHGAP40/PRKCE/KCNMA1/FMN1/SEMA5B/TRIOBP/CSF3/SLIT2/DPYSL2/BIN1/SLC12A9/TRPV4/CCL24/PREX1/ATP13A2/PYCARD/SLC12A8/SPTBN5/CDC42EP5/FN1/CFL2/SPIRE2/DRAXIN/TENM1/DMTN/NEFL/SEMA4A/SEMA4B/SLC9A3R1/PRKCD/FCHSD1/EZR/ARHGAP18/SEMA6D/PAK1/SEMA3F/ARPC1B/ARF6/ADD3/DEPTOR/BAIAP2/NKX6-1/PICALM/RTN4/MYADM/ICAM1/ANO6/DSTN/CLN3/SEMA6B/ACTN2/LRRC8A/KANK3/ACTR3C/WASL/F2RL1/ATP7A/NCK1/PFN2/NCK2/CTTN/USH1C/PEX11B/CAPZA2/VAV3/PTK2B/CDKL3/TWF2/RAB11A/ARPC1A/RDX/ARFIP1/RASA1/BAIAP2L1/AP2M1/KIRREL1/TMOD3/CARMIL1/COTL1/ACTR3/ARHGAP28/MSN
GO:0031960	response to corticosteroid	148	0.431846	1.48367	0.00549422	0.0325378	0.0225471	4882	HNMT/WNT7B/AQP1/AKR1C3/ALDH3A1/AREG/SERPINF1/HSD3B1/DDIT4/SPARC/SSTR3/IL1RN/HSD3B2/FBXO32/STC1/GJB2/ENG/PAPPA/PTAFR/CPS1/ABCA3/NR3C1/ERRFI1/ANXA1/FOSL1/SSTR5/SLIT2/CYBB/ADAM9/ALAD/ZFP36L2/TH/CLDN1/CFLAR/AGXT/NEFL/EGFR/MDK/CREBRF/KLF9/BCL2L11/SSTR2/ICAM1/CYBA/BAD/CTSV/FAM107A/CALCR/GOT1
GO:0010038	response to metal ion	329	0.396765	1.48401	0.000919376	0.00944631	0.00654582	5780	SOD3/AQP1/MMP9/DRD2/AKR1C3/FBP1/KCNH1/KCNMB4/SYT13/SYT8/ANK3/ALOX5AP/THBS1/TRPC3/SERPINF1/SPARC/CD14/SYT12/ADGRV1/GSN/TFF1/RASGRP2/PRNP/SNCB/CACNA1H/MEF2C/RYR2/HMOX1/CPS1/SYT15/PPP3CA/SYT2/GIPR/B2M/NEDD4L/TFAP2A/P2RX7/SLC30A4/S100A13/CYP1A1/G6PD/TRPC1/RASAL1/LOXL2/MT2A/CACNA1G/CPNE8/KCNMA1/HPCA/SYT17/DLG4/CYBB/CPNE2/AQP3/ATP13A2/CAV1/MT1A/ADAM9/ALAD/TXNIP/CA2/TH/CLDN1/SHH/DMTN/TCIRG1/TSPO/TF/EGFR/SLFN14/FGG/MAP1LC3A/KIT/SYT5/CASP8/NLGN1/MT1G/SEC31A/HFE/FSTL3/CAPN3/ADCY7/ICAM1/S100A16/BAD/RASA4/APP/CRIP1/GOT1/SLC6A1/ATP7A/ANXA11/SLC25A24/MT1E/TRPV6/PTK2B/ASS1/JUN/PRKAA1/MEF2A/NQO1/SLC39A13/CAT/UROS
GO:0030168	platelet activation	147	0.433374	1.48538	0.00851203	0.0442626	0.0306717	4064	F2RL3/ITGB3/CEACAM1/SERPINE2/GNG2/SAA1/VWF/TXK/TRPC3/F2R/DGKI/GNA14/PEAR1/TLR4/SH2B3/TSPAN32/AXL/MERTK/DGKB/ADRA2B/APOE/VCL/LCK/PDGFRA/PRKCE/GNA15/PRKCA/PIK3CG/SELP/MYH9/FN1/PLSCR1/CD9/FCER1G/DMTN/P2RX1/COMP/FGG/PRKCD/NOS3/UBASH3B
GO:1901888	regulation of cell junction assembly	180	0.421811	1.48666	0.00181453	0.0146815	0.0101736	4810	IL1RAP/ACVRL1/OXTR/SNAI2/AMIGO2/WNT7A/SRPX2/THBS1/IL1B/EFNA5/EPHB1/IL1RAPL1/LIMCH1/VEGFA/ADGRB1/MEF2C/NRP1/GPRASP2/FZD1/NTRK1/VCL/ACE2/SDC4/GREM1/MDGA1/DLC1/TLR2/LRP1/FMN1/CAV1/CLSTN2/CLDN1/DMTN/EPHB3/EPHB2/DUSP3/SEMA4A/CLSTN3/SMAD3/DKK1/NLGN1/PTK2/SFRP1/S100A10/ARF6/DLG5/SLK/CLSTN1/APP/FAM107A/ADGRB2
GO:0046486	glycerolipid metabolic process	400	0.393635	1.48679	0.000274566	0.00400942	0.00277832	5978	PLAAT4/C3/LIPH/PTPN13/PLAAT2/SLC44A3/PLA2G7/GAL3ST1/CSF1R/PLAAT1/ETNPPL/ENPP2/PITPNM3/DGKI/PLCE1/PLB1/INPP4B/PLA2G4C/CAV3/PLAAT3/SLC22A4/PLA2G1B/MGLL/NR1H3/DGKB/LPL/CPS1/DAGLA/APOE/GPAT3/OSBPL5/PIP5KL1/RGN/PLEKHA4/ACHE/CDS1/ABHD2/CAPN2/FAM126A/GPD1/PIP4K2A/SYNJ2/PIP4P2/PLD1/PNPLA3/LPCAT2/AGMO/MTMR11/PHOSPHO1/SLC27A1/CAV1/PIGZ/PLEKHA2/SOCS3/DGAT2/AGPAT4/PIK3CG/APOA1/THRSP/INPP1/FPR2/PLSCR1/LPIN2/PIK3CD/LDLR/FABP6/BPNT1/LPCAT4/SLC44A1/MPPE1/PIK3R3/INPP5F/PLCD4/AADAC/PLCH2/GDE1/SERINC1/LPCAT3/PIGF/LPGAT1/PLEKHA1/PCYT1A/CLN3/DGKA/PITPNM2/GPCPD1/MTMR6/EFR3A/ACP6/STARD10/HTR2B/PI4KB/SOCS6/MTMR7/NAPEPLD/MOGAT3/LPIN1/SERPINA12/PIP5K1C/PIK3C2B/ZP3/SYNJ1/LPIN3/CAT/PLA2G4B/PNPLA8/AWAT2/HADHB/PIGV/PIGB/PGAP4/THEM5/ABHD8
GO:0002790	peptide secretion	432	0.391488	1.48864	9.16607e-05	0.00176055	0.00121997	2775	HLA-DRB1/ABCA1/HDAC9/CPE/SCG2/INHBB/TRAF3IP2/DYSF/DRD2/ABCG1/CD74/PTGER4/SAA1/CD34/SYBU/DPP4/ACVR1C/TLR6/F2R/IL1B/NOX5/STEAP3/CD22/SYTL4/EFNA5/KISS1/FFAR4/SRGN/PAX8/RAB3D/TLR1/STX1A/IL1RN/CCN3/BTN3A1/CD14/PORCN/KCNS3/ADORA1/TLR4/IL12A/PLA2G1B/CADM1/SNAP25/NR1H3/CRTAM/FKBP1B/LRP5L/EXOC3L1/SNCG/PPP3CA/TRPM4/TVP23A/GIPR/TGFB2/KCNB1/APOE/ILDR2/POU2F2/RAB11FIP5/ANXA1/KCNN4/ACHE/P2RX7/SLC8B1/GCK/SSTR5/CD38/S100A13/TLR2/LRP1/RSAD2/CTAGE1/RAB8B/C1QTNF12/MIA2/PRKCE/RAB13/RPH3AL/MYO18A/TRPV4/BAIAP3/JAK2/TNFSF4/PRKCA/ICA1/ATP13A2/TGFB3/PSAP/ADAM9/GLUL/PCLO
GO:0016042	lipid catabolic process	311	0.401093	1.49135	0.000538733	0.00648914	0.00449665	5843	PLAAT4/AKR1B10/LIPH/AKR1C3/PLAAT2/BCO1/PLA2G7/LGALS12/PLAAT1/ABCD2/IL1B/ENPP2/CYP4F12/ACOX2/PLCE1/PLB1/CYP26B1/PLA2G4C/ADORA1/PLAAT3/PLA2G1B/HSD17B14/MGLL/CYP27A1/LPL/CPS1/AOAH/DAGLA/NCEH1/APOE/LIPK/LIPA/PLCXD2/ALDH3A2/ABHD2/LRP1/PRKCE/PLD1/PNPLA3/NUDT7/PLIN1/RARRES2/PSAP/ACADS/NAAA/PLCD3/PIK3CG/SESN2/APOA1/FAAH2/MMAA/LPIN2/CYP1B1/LDLR/GM2A/FABP6/SMPD1/SCP2/CYP7A1/DECR2/ACOXL/SIRT2/INPP5F/PLCD4/ACOX1/PRKCD/ACACB/SPHK1/AADAC/PLCH2/ASAH1/GDE1/CYP2W1/BDH2/CYP3A4/HSD11B1/GPCPD1/GALC/ACADL/HEXA/PECR/ASAH2B/NAPEPLD/SCARF1/CROT/PLCB4/LPIN1/ETFDH/BSCL2/PRKAA1/ETFBKMT/ASAH2/ECH1/LPIN3/PLA2G4B/PNPLA8/HADHB/AUH
GO:0015718	monocarboxylic acid transport	144	0.436282	1.49226	0.00452587	0.0284217	0.0196948	3041	PPARG/LCN1/BDKRB2/CEACAM1/DRD2/ACSL5/NTSR1/SLC16A4/SLCO2A1/THBS1/ABCD2/IL1B/ABCC3/SLC6A13/PLA2R1/AKR1C1/PLA2G1B/SLC6A12/ATP8B1/APOE/TNFRSF11A/SLCO2B1/ANXA1/SLC25A20/P2RX7/PRKAG2/SLC27A1/SLC38A5/SLC6A6/THRSP
GO:0035966	response to topologically incorrect protein	200	0.420131	1.4928	0.00291641	0.0209353	0.0145071	7301	CREB3L3/CCL2/IGFBP1/CREB3L1/HSPB8/THBS1/ERP27/PACRG/HSPA6/STC2/OPTN/CLGN/CXCL8/EDEM3/DNAJB9/DNAJB4/EXTL1/COMP/CREBRF/FICD/FBXO6/BCL2L11/DNAJB5/SEC31A/SSR1/SULT1A3/KDELR3/ERO1A/ASNS/PPP2R5B/TPP1/EDEM1/NCK1/WIPI1/NCK2/DNAJC4/BAG3/CHAC1/UBE2W/RHBDD2/JKAMP/PLA2G4B/SHC1/GFPT1/RHBDD1/TMBIM6/LMNA/CUL7/DNAJB14/DNAJC3/DAB2IP/SERP2/HSPA2/CREB3L2/MYDGF/KLHL15/DERL1/CREB3/EDEM2/ATP6V0D1/ADD1
GO:0032956	regulation of actin cytoskeleton organization	333	0.398682	1.49399	0.000618234	0.00721885	0.0050023	6206	ARHGDIB/SYNPO/MET/CX3CL1/RAC2/PTGER4/RGS4/FSCN1/CSF1R/RHOBTB1/SVIL/EFNA5/SIGLEC15/LIMCH1/CCL26/EPS8/FHOD3/TMSB15A/SCIN/CAV3/GSN/TMSB4X/PPM1E/LIMA1/CAPG/ID1/CORO2B/CYRIA/MEF2C/NCKAP1L/NRP1/NTF3/PEAK3/BAIAP2L2/HCLS1/CDC42EP4/CDC42EP2/PXN/C15orf62/SDC4/GMFG/SHANK3/DLC1/LIMK1/LRP1/PDGFRA/NF2/ARHGAP40/PRKCE/CD47/FMN1/TRIOBP/CSF3/SLIT2/BIN1/TPM1/CCL24/PREX1/TGFB3/ASAP3/PYCARD/APOA1/SERPINF2/SPTBN5/CDC42EP5/CFL2/BST2/SPIRE2/S1PR1/TENM1/DMTN/RHOC/MDK/SMAD3/ABL2/PRKCD/FCHSD1/SYNPO2/ARHGAP18/PAK1/ARHGEF10L/ARAP1/SFRP1/S100A10/ARPC1B/ARF6/ADD3/BAIAP2/TACSTD2/MYADM/ICAM1/DSTN/FAM107A/ACTN2/KANK3/ACTR3C/WASL/F2RL1/NCK1/PFN2/NCK2/CTTN/CAPZA2/SHANK1/PTK2B/ARHGAP17/RND1/TWF2/ARPC1A/RDX/ARFIP1/RASA1/BAIAP2L1/TAOK2/KIRREL1/TMOD3/CARMIL1/COTL1/ACTR3/ARHGAP28
GO:0006631	fatty acid metabolic process	349	0.397208	1.49427	0.000732173	0.00823743	0.00570812	6667	PPARG/C3/LIPH/CEACAM1/AKR1C3/ACSL5/CD74/ALOX5AP/ELOVL3/PRKAR2B/PTGS1/ABCD2/IL1B/CYP4F12/ACOX2/CYGB/PLA2G4C/CYP2J2/AKR1C1/PLA2G1B/MGLL/NR1H3/GGT1/LPL/AOAH/DAGLA/SLC45A3/RGN/PTGDS/ANXA1/ALDH3A2/ALOXE3/ABHD2/CYP1A1/ELOVL6/PRKAG2/CRYL1/PNPLA3/NUDT7/SLC27A1/ACSM3/CAV1/ACADS/PRKAG3/NAAA/ACSF2/DGAT2/SESN2/APOA1/TNFRSF1A/FAAH2/TH/MMAA/LPIN2/CYP1B1/SCP2/CYP7A1/DECR2/ECHDC3/ACOXL/ACOX1/ACACB/ACSM4/BDH2/CBR1/SIRT4/LPGAT1/FADS3/ERLIN2/CYP3A4/ACSM1/CYP2U1/ACADL/PECR/ASAH2B/CROT/LPIN1/ETFDH/HACD4/UCP3/PRKAA1/ETFBKMT/ASAH2/ECH1/LPIN3/PLA2G4B/PNPLA8/HADHB/AUH/THEM5/PTGES/PIBF1/ACOT11/CEL/PDP2/PPARGC1A/ERLIN1/SREBF1/DEGS1/GPAT2/DECR1/ACBD5/PHYH/ACAD10/ACAA1
GO:0002573	myeloid leukocyte differentiation	193	0.422485	1.49506	0.00210959	0.0163849	0.0113539	4952	IFI16/PPARG/HLA-DRB1/CSF2/MMP9/CEACAM1/IL34/CD74/FAM20C/IL15/CSF1R/CD109/TLR3/CSF1/LTF/SIGLEC15/VEGFA/CTNNBIP1/BATF2/FOXP1/TLR4/MEF2C/SH3PXD2A/L3MBTL3/HCLS1/TNFRSF11A/TMEM178A/GAB3/TLR2/LIF/CSF3/PRKCA/KLF10/CA2/MYH9/BATF3/PIK3CD/FCER1G/TCIRG1/BATF/TF/GAB2/KIT/UBASH3B/CASP8/MT1G/GATA3/SFRP1/TCTA/FSTL3/RELB/CDK6/APP/INHBA/GPR68/OSCAR/LRRC17/IL12B
GO:0007259	receptor signaling pathway via JAK-STAT	125	0.445312	1.49574	0.00879592	0.0453516	0.0314264	5488	CSF2/CCL2/PECAM1/IL15/CSF1R/F2R/PRLR/STAT4/PARP14/IL12A/BCL3/SH2B3/EGF/PARP9/NMI/CLCF1/HCLS1/JAK3/IL18/NF2/LIF/JAK2/CAV1/IL6ST/SOCS3/TNFRSF1A/CYP1B1/TNFRSF18/STAT6/MIR221/AKR1B1/PTK6/TSLP/ARL2BP/INPP5F/KIT/GADD45A/IL3/LEPROT/CCL5/STAT2/PTPRC/STAT5A/IL12B/STAP2/IFNE/SOCS6/IL6/PTK2B
GO:0006874	cellular calcium ion homeostasis	388	0.395918	1.49766	0.000308343	0.00433919	0.00300684	5058	F2RL3/EDNRB/CCRL2/SYNPO/CALB2/OXTR/BDKRB2/CX3CL1/DRD2/CMKLR1/NTSR1/PTGER4/P2RY6/PTGER2/SAA1/TRPC3/F2R/DRD1/KISS1/FFAR4/ATP2B2/PLCE1/ATP1A2/FPR1/C3AR1/ADORA1/STC1/CAV3/PRNP/PLA2G1B/JPH4/TRPM8/HCRTR1/FKBP1B/CD52/ATP1B1/TMEM38A/SLC8A1/RYR2/TRPM4/ATP2B4/PTGIR/GIPR/TBXA2R/APOE/GRIN2D/PML/RGN/TMEM178A/GRM1/DMD/TPCN1/LCK/TRPV2/P2RX7/SLC8B1/CD38/LRP1/PDGFRA/CXCR3/C5AR1/ITGAV/TRPC1/CD55/CCL7/PRKCE/STC2/ACKR3/DLG4/GNA15/CNGB1/PTGER1/TRPV4/JAK2/ATP13A2/CAV1/JPH1/ATP13A5/PIK3CG/FPR2/PKHD1/CAV2/ACKR4/OPRL1/S1PR1/TCIRG1/NPTN/P2RX1/ATP2C2/SRI/SMAD3/ABL2/UBASH3B/CTRC/TGM2/CXCL11/CAPN3/BDKRB1/CCL5/PTPRC/CYBA/ANXA6/ITPR1/ERO1A/AKAP6/APP/CALCR/CLN3/SLC10A7/P2RX5/GOT1/RMDN3/JPH2/CCL1/VDR/HTR2B/F2RL1
GO:0042113	B cell activation	231	0.415214	1.50148	0.00130484	0.0117957	0.00817382	3468	IL7R/HDAC9/IL7/PLCL2/CD70/CD74/VCAM1/DOCK10/IL11/CD22/TLR4/IGHE/TNFAIP3/BCL3/MEF2C/DLL1/NFAM1/NCKAP1L/BCL6/LFNG/CLCF1/MFNG/DOCK11/NFATC2/NTRK1/POU2F2/SLAMF8/FCRL3/TRBC2/CD79A/TBC1D10C/CD38/JAK3/CD79B/LAT2/TNFRSF21/IKZF3/CYLD/CR2/CD27/TNFSF4/SH3KBP1/KLF6/ZFP36L2/LGALS1/ITGB1/DNAJB9/TNFSF13B/BST2/PIK3CD/TBX21/FOXJ1/STAT6/CMTM7/TCIRG1/BATF
GO:0006633	fatty acid biosynthetic process	151	0.436758	1.50185	0.00416355	0.0269399	0.018668	5103	LIPH/CEACAM1/AKR1C3/CD74/ALOX5AP/ELOVL3/PTGS1/ABCD2/IL1B/PLA2G1B/MGLL/NR1H3/LPL/SLC45A3/RGN/PTGDS/ANXA1/ALOXE3/ABHD2/CYP1A1/ELOVL6/PRKAG2/ACSM3/PRKAG3/APOA1/CYP7A1/DECR2/ACACB/ACSM4/CBR1/LPGAT1/FADS3/ERLIN2/CYP3A4/ACSM1/ACADL/PECR/ASAH2B
GO:0008360	regulation of cell shape	145	0.438086	1.50228	0.0047173	0.0292707	0.0202831	4739	CCL2/PLXNA4/RAC2/CSF1R/RHOBTB1/EPS8/VEGFA/PEAK3/BVES/CDC42EP4/CDC42EP2/RHOJ/C15orf62/ANXA1/FMNL1/FGD2/DLC1/LST1/S100A13/CCL7/FGD4/TPM1/GAS2/SH3KBP1/CCL24/ITGA7/PLXNC1/MYH9/CDC42EP5/FN1/DMTN/FMNL2/RHOC/SEMA4A/KIT/STRIP2/PLXNB3/PLXNA1/SLC9A3R1/EZR/EPB42/ARHGAP18/PTK2/ARAP1/FBLIM1/BAIAP2/ICAM1/ITGB2
GO:0048469	cell maturation	160	0.432512	1.50316	0.00397636	0.0262059	0.0181593	3721	PPARG/C3/EDNRB/NTN4/EREG/CX3CL1/NRCAM/PAEP/FAM20C/IL15/ROPN1L/VEGFA/LGI4/SIX3/NFASC/GLDN/EFCAB9/AXL/L3MBTL3/POU2F2/ABHD2/G6PD/NR4A2/ROPN1B/REN/SEMG1/ROPN1/PCSK4/VSX1/AKR1B1/CATSPERD/SLFN14/SIRT2/FGG
GO:0110053	regulation of actin filament organization	260	0.411429	1.50335	0.00123802	0.0114015	0.00790067	6206	SYNPO/MET/CX3CL1/PTGER4/RGS4/SVIL/LIMCH1/CCL26/EPS8/FHOD3/TMSB15A/SCIN/GSN/TMSB4X/PPM1E/LIMA1/CAPG/ID1/CORO2B/CYRIA/NCKAP1L/NRP1/BAIAP2L2/HCLS1/CDC42EP4/CDC42EP2/PXN/C15orf62/SDC4/GMFG/SHANK3/DLC1/LIMK1/NF2/ARHGAP40/PRKCE/CD47/FMN1/TRIOBP/CSF3/SLIT2/BIN1/TPM1/CCL24/PREX1/TGFB3/ASAP3/PYCARD/APOA1/SERPINF2/SPTBN5/CDC42EP5/CFL2/SPIRE2/S1PR1/TENM1/DMTN/RHOC/SMAD3/PRKCD/FCHSD1/SYNPO2/ARHGAP18/PAK1/ARHGEF10L/ARAP1/SFRP1/S100A10/ARPC1B/ARF6/ADD3/BAIAP2/TACSTD2/MYADM/ICAM1/DSTN/ACTN2/KANK3/ACTR3C/WASL/F2RL1/NCK1/PFN2/NCK2/CTTN/CAPZA2/SHANK1/PTK2B/TWF2/ARPC1A/RDX/ARFIP1/RASA1/BAIAP2L1/KIRREL1/TMOD3/CARMIL1/COTL1/ACTR3/ARHGAP28
GO:0002833	positive regulation of response to biotic stimulus	218	0.418263	1.50375	0.00203677	0.0160532	0.0111241	4656	IFI16/DDX60/EREG/TRIM6/CD274/ZBP1/MUC2/PSMB9/MUC13/TXK/SH2D1B/RAET1G/MR1/TRIM5/RAET1E/GBP5/TLR4/IL12A/CADM1/PSMB10/MUC1/CRTAM/PARP9/PSMB8/PSME1/BCL10/HAVCR2/HLA-F/OPTN/NLRC5/PSME2/ICAM2/PRKCA/POLR3G/LBP/DHX58/PYCARD/LY96/FPR2/PLSCR1/FCER1G/AIM2/TAB2/SCIMP/PRKCD/KLK5/HEXIM1/PAK1/RPS6KA5/HLA-E/STING1/RELB/CCL5/GRN/CYBA
GO:0043270	positive regulation of ion transport	241	0.413398	1.50379	0.0019646	0.0155419	0.0107697	2209	STAC/F2RL3/ADRB2/CCL2/PDZK1/CX3CL1/DRD2/ACSL5/CTSS/NTSR1/P2RY6/ANK3/FHL1/MYLK/TRPC3/F2R/IL1B/DRD1/KCNJ2/KMO/WNK4/PLA2R1/ATP8A1/ADORA1/STC1/TMSB4X/RELN/NOS1AP/PLA2G1B/ATP1B1/PTAFR/RYR2/APOE/TNFRSF11A/RGN/ACE2/CNKSR3/DMD/ABCA7/TRPV2/P2RX7/SHANK3/G6PD/TRPC1/PINK1
GO:0051896	regulation of protein kinase B signaling	212	0.421701	1.50759	0.00213258	0.0165033	0.011436	4875	XDH/BTC/MET/EREG/CX3CL1/DRD2/AKR1C3/RAC2/F3/AREG/THBS1/NRG4/KLF4/RASD2/ANGPT1/HBEGF/TGFA/CAV3/GDF15/HPSE/SPRY2/SH2B3/EGF/ENG/AXL/CHI3L1/RRAS/HCLS1/NRG2/NTRK1/IGFBP5/GAS6/LCK/GCNT2/IL18/PDGFRA/CAVIN3/C1QTNF12/PINK1/CSF3/FGF1/MIR222/PIK3CG/ITGB1/PKHD1/PIK3CD/MIR221/BTN2A2/MIRLET7F1/LIN28A/EGFR/INPP5F/FGF7/KIT/SLC9A3R1/PTK2/GATA3/FGFR1/RTN4/FGF17/PLEKHA1/BANK1/CIB1/CALCR/PPP2R5B/RCN3
GO:0031099	regeneration	177	0.428564	1.50822	0.0019106	0.0151992	0.0105323	5416	PPARG/DYSF/DUSP10/WNT7A/NNMT/TNC/IGFBP1/TXK/SULF2/KLF4/CCN3/PGF/SPAAR/CPQ/GSN/LCP1/FKBP1B/AXL/HMOX1/PPP3CA/KLK6/RGN/ANXA1/GAS6/LRP1/C5AR1/MATN2/MIR222/JAK2/APOA1/CLDN1/PTPRF/CFLAR/CD9/MIR221/VTN/TSPO/NEFL/EGFR/GLI1/RTN4RL2/MDK/INPP5F/PKM/HFE/SOX2/CAPN3/GRN/IHH/EYS/BCL9/ANGPT2/MAP2K1/NINJ1/SCARF1/LPIN1/TGFBR2/IL6
GO:0010959	regulation of metal ion transport	345	0.401015	1.50869	0.000571765	0.00676558	0.0046882	4909	STAC/F2RL3/ADRB2/CCL2/DYSF/FXYD3/CX3CL1/DRD2/PLPP4/SERPINE2/NTSR1/OSR1/RRAD/P2RY6/RGS4/ANK3/OPRD1/FHL1/MYLK/CACNB4/TRPC3/F2R/DRD1/GEM/KCNJ2/ATP1A2/BEST1/CACNG6/WNK4/ADORA1/STC1/CAV3/FGF13/PRNP/NOS1AP/PLA2G1B/JPH4/EGF/FXYD5/FKBP1B/ATP1B1/TMEM38A/SLC8A1/RYR2/ATP2B4/B2M/NEDD4L/PML/STOM/RGN/CNKSR3/DMD/FCRL3/KCNAB2/TRPV2/P2RX7/SLC8B1/GCK/G6PD/TRPC1/PRKCE/HOMER3/STC2/HPCA/AHNAK/BIN1/CAV1/SEMG1/JPH1/PIK3CG/NETO2/ITGB1/RCVRN/SCN1B/FXYD7/SLC31A2/SLN/OPRL1/KCNIP1/HECW1/REM1/P2RX1/TSPO/ATP2C2/TF/SRI/LGALS3/FGF14/SCN2B/SLC9A3R1/NOS3/CACNB1/UBASH3B/HFE/CXCL11/CAPN3/BDKRB1/CCL5/CAB39/ICAM1/NKAIN3/CYBA/ANO6/AKAP6/CALCR/ATP1B2/ACTN2/P2RX5/JPH2
GO:0043500	muscle adaptation	98	0.46204	1.50932	0.00912327	0.046533	0.032245	4751	PDE5A/RGS4/IL15/TRPC3/IL1B/KLF4/FBXO32/CAV3/GSN/GATA6/MEF2C/LMCD1/HMOX1/PPP3CA/ATP2B4/RGS2/IGFBP5/ERRFI1/G6PD/PRKCA/IL6ST/PRKAG3/TNFRSF1A/CFLAR/TNNT1/INPP5F/SMAD3/PDE9A/NOS3/PTK2/PAK1/PI16/TCAP/CYBA/AKAP6
GO:0048872	homeostasis of number of cells	244	0.414891	1.51097	0.00132412	0.0118614	0.00821937	5144	IL7R/MB/IL7/CD74/DOCK10/F2R/CSF1/LMO1/VEGFA/CCN3/LGALS9/CDH2/TNFAIP3/SH2B3/AXL/MERTK/MEF2C/HMOX1/NCKAP1L/BCL6/SOX6/B2M/DOCK11/L3MBTL3/HCLS1/ILDR2/LIPA/BCL10/ANXA1/P2RX7/ISG15/TSC22D3/JAK3/G6PD/CYLD/MIR222/JAK2/TNFSF13B/PIK3CD/FCER1G/DMTN/MIR221/TCIRG1/SLC46A2/RBFOX2/SKIL/CACNA1F/KIT/NOS3/TNFRSF17/EPB42/PMAIP1/BCL2L11/GATA3/LPCAT3/CDK6/INHBA/CDIN1/KLF2/IL20RB/ADA/SLC7A11
GO:0035967	cellular response to topologically incorrect protein	162	0.434669	1.5124	0.00408605	0.0266405	0.0184605	7301	CREB3L3/CCL2/IGFBP1/CREB3L1/HSPB8/PACRG/HSPA6/STC2/OPTN/CLGN/CXCL8/DNAJB9/EXTL1/CREBRF/FICD/BCL2L11/SEC31A/SSR1/SULT1A3/KDELR3/ERO1A/ASNS/PPP2R5B/TPP1/EDEM1/NCK1/WIPI1/NCK2/BAG3/UBE2W/RHBDD2/PLA2G4B/SHC1/GFPT1/RHBDD1/TMBIM6/LMNA/CUL7/DNAJB14/DNAJC3/DAB2IP/SERP2/HSPA2/CREB3L2/MYDGF/KLHL15/DERL1/CREB3/ATP6V0D1/ADD1
GO:0045017	glycerolipid biosynthetic process	251	0.41464	1.51346	0.00156	0.0132507	0.00918207	6558	C3/LIPH/PTPN13/SLC44A3/ETNPPL/PITPNM3/PLCE1/INPP4B/PLA2G4C/PLA2G1B/NR1H3/DGKB/LPL/GPAT3/RGN/PLEKHA4/ACHE/CDS1/CAPN2/GPD1/PIP4K2A/SYNJ2/PLD1/PNPLA3/LPCAT2/AGMO/PHOSPHO1/SLC27A1/PIGZ/PLEKHA2/DGAT2/AGPAT4/PIK3CG/APOA1/THRSP/FPR2/PLSCR1/LPIN2/PIK3CD/LDLR/LPCAT4/SLC44A1/MPPE1/PIK3R3/INPP5F/LPCAT3/PIGF/PLEKHA1/PCYT1A/CLN3/DGKA/PITPNM2/MTMR6/ACP6/STARD10/HTR2B/PI4KB/MTMR7/MOGAT3/LPIN1/PIP5K1C/PIK3C2B/ZP3/SYNJ1/LPIN3/PLA2G4B/AWAT2/PIGV/PIGB/PGAP4/ABHD8/SLC44A2/SREBF1/GPAT2/RAB14/ARF3/INPP5D/PCYT1B
GO:0008217	regulation of blood pressure	159	0.436132	1.51451	0.00266321	0.0193457	0.0134056	4020	PPARG/ADRB2/EDNRB/ACVRL1/OXTR/DRD2/NTSR1/SGK1/CD34/PTGS1/F2R/CYP4F12/TRHDE/ATP1A2/ANPEP/ADORA1/LVRN/ADAMTS16/CORO2B/AR/DLL1/PTAFR/HMOX1/ADRA2B/TBXA2R/ERAP1/SLC2A5/KLK2/KCNK6/ACE2/ERAP2/GAS6/ECE1/SCPEP1/KLK1/ADM2/RNLS/TPM1/REN/ACSM3/SERPINF2/RENBP/OPRL1/GRIP2/P2RX1/ARHGAP42/VEGFC/BRS3/SMAD3/SLC4A5/NOS3/ENPEP
GO:0051928	positive regulation of calcium ion transport	105	0.460211	1.51597	0.00931955	0.0471395	0.0326653	5362	STAC/F2RL3/CCL2/CX3CL1/NTSR1/P2RY6/MYLK/TRPC3/F2R/DRD1/STC1/PLA2G1B/ATP1B1/RYR2/RGN/TRPV2/P2RX7/G6PD/TRPC1/CAV1/TSPO/ATP2C2/SRI/LGALS3/FGF14/CXCL11/CAPN3/BDKRB1/CCL5/AKAP6/CALCR/P2RX5/JPH2/ORAI1/CASK/LILRA2
GO:1903039	positive regulation of leukocyte cell-cell adhesion	213	0.424006	1.51602	0.00125333	0.0115177	0.00798117	4739	IL7R/IL7/CCL2/PDCD1LG2/HLA-DPA1/EFNB2/DUSP10/CD274/CD70/CD74/EBI3/IL12RB1/IL15/VCAM1/DPP4/TNFSF9/HLX/IL1B/HLA-DPB1/LGALS9/CCDC88B/IL12A/HLA-DMB/IL36B/PTAFR/NCKAP1L/BCL6/TNFRSF14/BCL10/ANXA1/LCK/JAK3/IL18/CD44/HAVCR2/CD55/GRAP2/CD47/ZP4/CYLD/CD27/TNFSF4/HLA-A/CAV1/IL6ST/PYCARD/SELP/LGALS1/TNFSF13B/VSIR/IL4R/SHH/BTN2A2/ZMIZ1/MDK/PAK1/GATA3/HLA-E/VNN1/NLRP3/CCL5/ICAM1/PTPRC/CD276/IHH/BAD/SIRPG/ITGB2
GO:0043087	regulation of GTPase activity	440	0.397972	1.51628	2.52909e-05	0.000702966	0.00048712	5589	ARHGAP22/ARHGDIB/DOCK2/CCL2/PLXNA4/CX3CL1/RGS6/RGS7/RGS4/SPRY1/DOCK10/SRGAP3/F2R/EFNA5/ARHGAP29/DGKI/CCL26/STMN3/TBC1D2/RGS17/PLEKHG6/FAM13A/RASGRP2/SPRY2/ARHGEF6/NGEF/PROM2/ALS2CL/NCKAP1L/BCL6/NRP1/NTF3/RGS2/BVES/DOCK11/NTRK1/RIN1/ELMOD1/CDC42EP2/RGN/ERRFI1/BCAR3/TBC1D8/FGD2/TBC1D10C/ARHGEF16/TBC1D4/DLC1/TBC1D9/ARHGEF26/TIAM2/ARHGAP40/RASAL1/TBC1D8B/CCL7/ARHGAP26/SLIT2/FGD4/RGS10/AGAP11/CCL24/PREX1/TBC1D19/ASAP3/PYCARD/PLXNC1/ITGB1/PLEKHG4/TBC1D10A/CAV2/MAPRE2/EVI5L/S1PR1/RANBP3L/ALDH1A1/FOXJ1/EPHB3/CCL20/RP2/ARHGAP42/ARHGAP25/RAP1GAP/TBC1D1/PLXNB3/PLXNA1/ARHGEF1/FICD/ARHGAP31/ARHGAP18/PTK2/PTPRN2/GARNL3/TRAPPC6B/ABR/ARHGEF10L/ARAP1/SFRP1/S100A10/TRAPPC6A/OPHN1/CCL5/PICALM/SIPA1/ARHGAP45/PRKG1/ACAP2/ICAM1/RASA4/TBC1D5/ITGA6/ARHGAP24/CCL1/TBC1D30/HTR2B/RABGAP1L/F2RL1/RAPGEF2/ASAP2/TBC1D12/RASAL2/RAB11FIP2/ACAP3/STXBP5/ARFGAP3/VAV3/PTK2B/ARHGAP17/JUN/AGFG2/ARHGEF12/GNB5
GO:0051250	negative regulation of lymphocyte activation	135	0.448423	1.5167	0.0020852	0.0162844	0.0112843	5002	HLA-DRB1/PDCD1LG2/PDE5A/LGALS9B/CEACAM1/CD274/CD74/LGALS9C/HLX/RIPOR2/LGALS9/IRF1/PRNP/TNFAIP3/CRTAM/AXL/MERTK/BCL6/TNFRSF14/SDC4/ANXA1/TBC1D10C/PGLYRP2/JAK3/LST1/HAVCR2/TNFRSF21/HLA-F/TNFSF4/VSIR/IL4R/SHH/TBX21/FOXJ1/BTN2A2/DUSP3/LGALS3/MDK/PRKAR1A/SFRP1/HFE/DLG5/BLK/IHH/BANK1/INHBA/IL20RB/PARP3/IDO1/MIR27A
GO:0034612	response to tumor necrosis factor	274	0.412244	1.51711	0.00047063	0.00578319	0.00400746	4348	GBP1/CASP4/TNFSF15/LCN2/CASP1/CCL2/CARD16/GBP2/CX3CL1/BIRC3/CD70/PSMB9/TNFSF9/THBS1/GBP3/TNFRSF9/CCL26/CD14/TMSB4X/TNFAIP3/PSMB10/ST18/LTB/GGT1/CHI3L1/PSMB8/ARHGEF2/MAP3K14/TNFRSF11A/PSME1/TNFRSF14/EDA2R/TRAF1/GAS6/GPD1/CCL7/TNFRSF21/MAP3K5/CYLD/PSME2/TNFRSF25/CD27/JAK2/TNFSF4/CCL24/CXCL8/ADAM9/PYCARD/ZFP36L2/APOA1/TNFSF13B/TNFRSF1A/CLDN1/NFKBIA/RFFL/CD58/TNFRSF18/AIM2/CARD14/CCL20/GSDME/NUB1/ADAM10/TNFRSF17/CASP8/RBCK1/BIRC2/SPHK1/SGMS1/GATA3/SFRP1/ASAH1/TRADD
GO:0002285	lymphocyte activation involved in immune response	153	0.440098	1.51997	0.00441996	0.028004	0.0194054	5172	CEACAM1/PLCL2/CD74/PTGER4/IL12RB1/DOCK10/IL18R1/HLX/LGALS9/FOXP1/LCP1/TLR4/HLA-DMB/BCL3/DLL1/BCL6/LFNG/CLCF1/MFNG/DOCK11/ANXA1/PGLYRP2/RAB27A/JAK3/IL18/HAVCR2/HLA-F/TNFSF4/RORC/LGALS1/IL4R/TBX21/FCER1G/STAT6/BATF/SEMA4A/LGALS3/MDK/GATA3/RELB/NLRP3/ICAM1/PTPRC/IL12B/PARP3/ADA/F2RL1/ATP7A/IFNE/UNC13D
GO:0006638	neutral lipid metabolic process	118	0.457006	1.52149	0.00452453	0.0284217	0.0196948	3398	C3/LIPH/DGKI/PLCE1/CAV3/PLAAT3/SLC22A4/MGLL/NR1H3/DGKB/LPL/CPS1/DAGLA/APOE/GPAT3/RGN/ABHD2/PNPLA3/AGMO/SLC27A1/CAV1/DGAT2/PIK3CG/APOA1/THRSP/LPIN2/LDLR/FABP6
GO:0006639	acylglycerol metabolic process	118	0.457006	1.52149	0.00452453	0.0284217	0.0196948	3398	C3/LIPH/DGKI/PLCE1/CAV3/PLAAT3/SLC22A4/MGLL/NR1H3/DGKB/LPL/CPS1/DAGLA/APOE/GPAT3/RGN/ABHD2/PNPLA3/AGMO/SLC27A1/CAV1/DGAT2/PIK3CG/APOA1/THRSP/LPIN2/LDLR/FABP6
GO:1901652	response to peptide	482	0.396002	1.52203	6.51654e-05	0.00136208	0.000943855	4882	PPARG/CASP4/ADRB2/EDNRB/RPE65/HDAC9/INHBB/TIMP4/OXTR/MMP9/CEACAM1/EREG/PHEX/TNFSF10/IGFBP1/AREG/VCAM1/ACVR1C/PRKAR2B/TLR6/IL1B/KLF4/MMP13/SPARC/PRLR/GLP2R/STAT4/CYP11A1/GJB2/TFF1/TLR4/GDF15/PRNP/NLRP1/MMP3/PLA2G1B/TNFAIP3/NGFR/ID1/RAB31/LPL/CPS1/PTPRE/ENPP1/ARHGEF2/TIMP1/MMP2/IGFBP5/PXN/ERRFI1/ATP6V0A4/BCAR3/GRB10/ANXA1/ATP6V0D2/TBC1D4/GCK/KLF3/MEAK7/JAK3/TLR2/LRP1/RAB8B/C1QTNF12/VIM/RAB13/STC2/FOXC2/NR4A2/CYBB/TRPV4/SLC27A1/JAK2/RARRES2/CAV1/KLF10/EGR2/SOCS3/CA2/SESN2/INSRR/TH/FPR2/NFKBIA/CAV2/LPIN2/CFLAR/GCNT1/STAT6/ATP1A3/TCIRG1/MIRLET7F1/AKR1B1/NEFL/ECHDC3/FOXO6/PIK3R3/SNX6/PRKCD/PKM/CACNB1/PRKAR1A/PTK2/BCL2L11/PAK1/KAT2B/AP3S1/LEPROT/BAIAP2/NKX6-1/ADCY7/STAT2/ICAM1/CYBA/STAT5A/APP/CALCR/ATP6V1A/ACTN2/GOT1
GO:0050678	regulation of epithelial cell proliferation	329	0.407198	1.52303	0.000361467	0.00478964	0.00331898	4720	PPARG/XDH/PTPRM/ITGB3/EDNRB/SCG2/CCL2/DYSF/ACVRL1/CEACAM1/EREG/SNAI2/EFNB2/FGFBP1/DUSP10/WNT7A/OSR1/TP63/NOG/F3/AREG/NUPR1/SULF2/THBS1/CD109/ROBO1/SERPINF1/JCAD/CCL26/SPARC/CDKN2B/VEGFA/CDH13/PGF/PTPRK/TGFA/TLR4/IL12A/TNFAIP3/DLX5/NGFR/ID1/GDF5/AR/MEF2C/HMOX1/NRP1/TGFB2/B2M/APOE/RGN/ERRFI1/TNMD/C5AR1/NKX2-8/FGF1/MIR222/CCL24/PRKCA/CAV1/GLUL/B4GALT1/CLDN1/CAV2/SAV1/SERPINB5/CFLAR/FUT2/SHH/HTRA1/SGPP2/EGFR/VEGFC/PPP1R16B/GLI1/MDK/MAGED1/FGF7/SMAD3/A4GNT/AKT3/PLXNB3/KLF9/LRG1/GATA3/SFRP1/IFT57/SOX2/FGFR1/CCL5/TACSTD2/RTN4/FLT1/GRN/IHH/CYBA/BAD/LAMB1/STAT5A/CDK6
GO:0010810	regulation of cell-substrate adhesion	195	0.430577	1.52662	0.00256881	0.0188527	0.013064	5915	PLAU/GBP1/ACVRL1/CX3CL1/MELTF/RAC2/THBS1/CSF1/EFNA5/SERPINE1/LIMCH1/VEGFA/CDH13/FOXF1/ITGA3/CORO2B/BCL6/RRAS/NRP1/CDKN2A/CCDC80/VCL/SDC4/GREM1/GCNT2/DLC1/SPOCK1/LRP1/FBLN2/NF2/PRKCE/JUP/FMN1/TRIOBP/JAK2/ECM2/PREX1/ONECUT2/PLEKHA2/LGALS1/APOA1/FN1/DMTN/VTN/DUSP3/FGG/MDK/SMAD3/PTK2/SFRP1/S100A10/TACSTD2/MYADM/SLK/CDK6/CIB1/FAM107A/ITGA6/ANGPT2/FZD4/UNC13D/NINJ1/CASK/UTRN/ABI3BP/PTK2B/LIMS2/CASS4/RIN2/RASA1/ITGA5
GO:2001233	regulation of apoptotic signaling pathway	380	0.404362	1.52671	9.8902e-05	0.00185779	0.00128735	5473	CSF2/SCG2/IL7/INHBB/MMP9/BDKRB2/SNAI2/CX3CL1/TIMP3/TNFSF10/TP63/CD74/NOG/CREB3L1/NUPR1/THBS1/IL1B/DAPK2/SERPINE1/LGALS9/PLAUR/FAIM2/GSN/TNFAIP3/NGFR/MUC1/AR/ST18/HMOX1/BCL2L10/SP100/NRP1/ARHGEF2/G0S2/PML/BCL10/TRAF1/LCK/ANKRD2/CD44/TMC8/ITGAV/ITPRIP/PINK1/CYLD/NR4A2/ACKR3/MIR222/JAK2/CAV1/PYCARD/BIK/ITM2C/RFFL/CFLAR/MIR221/TNFRSF10B/LGALS3/SKIL/FGG/GSDME/MAGED1/SMAD3/SLC9A3R1/PRKCD/NOS3/CASP8/RBCK1/PMAIP1/BCL2L11/TMEM14A/SGMS1/SFRP1/EYA2/TRADD/VNN1/FGFR1/DEPTOR/ICAM1/PTPRC/BAD/ITGA6/INHBA/CDKN2D/SH3RF1/NCK1/NCK2/CTTN/FAM162A/CHCHD10/PRR7/IFI6/STX4
GO:0043491	protein kinase B signaling	236	0.421891	1.52743	0.000840292	0.0090958	0.00630293	4875	XDH/BTC/CCL2/MET/EREG/CX3CL1/DRD2/AKR1C3/RAC2/F3/AREG/THBS1/IL1B/NRG4/KLF4/RASD2/ANGPT1/PEAR1/HBEGF/TGFA/CAV3/LOX/GDF15/HPSE/SPRY2/SH2B3/EGF/ENG/AXL/MERTK/CHI3L1/RRAS/HCLS1/NRG2/NTRK1/IGFBP5/GAS6/LCK/GCNT2/IL18/PDGFRA/CAVIN3/C1QTNF12/PINK1/CSF3/FGF1/MIR222/PIK3CG/SESN2/ITGB1/PKHD1/PIK3CD/MIR221/BTN2A2/MIRLET7F1/LIN28A/EGFR/SIRT2/PIK3R3/INPP5F/FGF7/KIT/SLC9A3R1/PTK2/GATA3/FGFR1/CCL5/RTN4/FGF17/PLEKHA1/BANK1/CIB1/CALCR/PPP2R5B/RCN3
GO:1905952	regulation of lipid localization	130	0.453246	1.52747	0.00253806	0.0187469	0.0129907	3504	PPARG/C3/ITGB3/ABCA1/ABCG1/ACSL5/NTSR1/THBS1/IL1B/PLA2R1/ATP8A1/NR1H3/EGF/LPL/APOE/TNFRSF11A/ABCA7/P2RX7/LRP1/ITGAV/EHD1/REN/CAV1/APOA1/NFKBIA/SHH/SCP2/TSPO
GO:0090101	negative regulation of transmembrane receptor protein serine/threonine kinase signaling pathway	114	0.458707	1.5278	0.0079839	0.0425011	0.0294511	4350	FST/CHRDL1/BMPER/SOSTDC1/SOST/NOG/SPRY1/SMAD6/CD109/SPRED3/PMEPA1/CCN3/SPRY2/FZD1/PRDM16/GREM1/BCL9L/SPRED1/TGFB3/CAV1/ONECUT2/NKX2-1/TOB1/CAV2/HTRA1/MIRLET7F1/SKIL/SNX6/VEPH1/SMAD3/DKK1/CILP/SFRP1/FSTL3
GO:0010634	positive regulation of epithelial cell migration	150	0.44458	1.52921	0.00352302	0.0240354	0.0166553	5891	ITGB3/HDAC9/MET/MMP9/FGFBP1/WNT7A/CCBE1/SRPX2/THBS1/ENPP2/JCAD/SPARC/VEGFA/ANGPT1/HBEGF/FOXP1/PLPP3/TMSB4X/ITGA3/HMOX1/RRAS/NRP1/TGFB2/INSL3/RHOJ/ANXA1/ADGRA2/PRKCE/FOXC2/FGF1/MIR222/PRKCA/ADAM9/MAPRE2/MIR221/MAP2K3/MIRLET7F1/VEGFC/PLK2/FGF7/AKT3/NOS3/GATA3/ARF6/FGFR1/RTN4/GRN/STAT5A/CIB1/MIR27A/NRP2/TGFBR2/PTK2B/ANGPT4/JUN/ITGA2/RAB11A/RIN2/GLIPR2
GO:0001935	endothelial cell proliferation	153	0.443057	1.53018	0.00395775	0.0261918	0.0181496	3884	PPARG/XDH/PTPRM/ITGB3/BMPER/SCG2/CCL2/DYSF/ACVRL1/FGFBP1/F3/CD34/THBS1/NOX5/JCAD/CCL26/SPARC/VEGFA/CDH13/PGF/IL12A/NGFR/MEF2C/HMOX1/NRP1/APOE/TNMD/LOXL2/MIR222/CCL24/PRKCA/CAV1/APOA1/CAV2/FUT2/PRKX/VEGFC/PPP1R16B/MDK/AKT3/PLXNB3
GO:0033559	unsaturated fatty acid metabolic process	98	0.468461	1.5303	0.00718989	0.0393841	0.0272912	3858	AKR1C3/CD74/ALOX5AP/ELOVL3/PTGS1/ABCD2/IL1B/CYP4F12/PLA2G4C/CYP2J2/AKR1C1/MGLL/DAGLA/PTGDS/ANXA1/ALOXE3/CYP1A1/ELOVL6/TNFRSF1A/FAAH2/CYP1B1/SCP2/DECR2/ACOX1
GO:0007204	positive regulation of cytosolic calcium ion concentration	269	0.417169	1.53062	0.000401121	0.00515175	0.0035699	3283	F2RL3/EDNRB/CCRL2/SYNPO/OXTR/BDKRB2/CX3CL1/DRD2/CMKLR1/NTSR1/PTGER4/P2RY6/PTGER2/SAA1/TRPC3/F2R/DRD1/KISS1/FFAR4/PLCE1/ATP1A2/FPR1/C3AR1/CAV3/PRNP/PLA2G1B/JPH4/FKBP1B/CD52/TMEM38A/SLC8A1/RYR2/TRPM4/ATP2B4/PTGIR/GIPR/TBXA2R/GRIN2D/PML/GRM1/DMD/TPCN1/LCK/TRPV2/P2RX7/SLC8B1/CD38/LRP1/PDGFRA/CXCR3/C5AR1/ITGAV/TRPC1/CD55/PRKCE/ACKR3/DLG4/GNA15/PTGER1/TRPV4/JAK2/CAV1/JPH1/PIK3CG/FPR2/ACKR4/OPRL1/S1PR1
GO:0050868	negative regulation of T cell activation	104	0.464843	1.53099	0.00745577	0.0405503	0.0280993	5002	HLA-DRB1/PDCD1LG2/PDE5A/LGALS9B/CEACAM1/CD274/CD74/LGALS9C/HLX/RIPOR2/LGALS9/IRF1/PRNP/CRTAM/BCL6/TNFRSF14/SDC4/ANXA1/JAK3/HAVCR2/TNFRSF21/TNFSF4/VSIR/IL4R/SHH/TBX21/FOXJ1/BTN2A2/DUSP3/LGALS3/MDK/PRKAR1A/HFE/DLG5/IHH/IL20RB/IDO1/MIR27A
GO:1905954	positive regulation of lipid localization	79	0.481782	1.53332	0.00849815	0.0442443	0.0306591	4530	C3/ABCA1/ABCG1/ACSL5/NTSR1/IL1B/PLA2R1/ATP8A1/NR1H3/LPL/APOE/TNFRSF11A/ABCA7/P2RX7/LRP1/EHD1/CAV1/APOA1/NFKBIA/SCP2/PRKCD/ACACB/PLIN3/LPCAT3
GO:0022409	positive regulation of cell-cell adhesion	253	0.418687	1.53398	0.00127515	0.011646	0.00807006	4796	IL7R/MEGF10/IL7/CCL2/PDCD1LG2/HLA-DPA1/CX3CL1/EFNB2/DUSP10/CD274/CD70/CD74/EBI3/IL12RB1/ANK3/IL15/VCAM1/DPP4/TNFSF9/HLX/IL1B/HLA-DPB1/LGALS9/PLAUR/CCDC88B/PLPP3/IL12A/HLA-DMB/KIFAP3/IL36B/PTAFR/NCKAP1L/BCL6/TNFRSF14/PODXL/BCL10/ANXA1/LCK/GCNT2/JAK3/IL18/CD44/HAVCR2/CD55/GRAP2/CD47/ZP4/CYLD/CD27/TNFSF4/HLA-A/CAV1/IL6ST/PYCARD/SELP/LGALS1/TNFSF13B/SERPINF2/VSIR/IL4R/SHH/DMTN/BTN2A2/ZMIZ1/FGG/MDK/PAK1/GATA3/HLA-E/FSTL3/SOX2/VNN1/NLRP3/CCL5/JAK1/ICAM1/PTPRC/CD276/IHH/BAD/SIRPG/ITGB2/ITGA6
GO:0045862	positive regulation of proteolysis	345	0.408547	1.53702	0.00033169	0.0045331	0.00314121	5659	IFI16/PPARG/XDH/TNFSF15/CASP1/MELTF/TNFSF10/CCBE1/MBP/PRICKLE1/F3/NUPR1/ACVR1C/F2R/IL1B/ROBO1/CTSD/LGALS9/CAV3/GSN/NLRP1/NGFR/EGF/ST18/BCL2L10/ASPH/CLDN4/APOE/PML/PSME1/RGN/BCL10/LCK/DLC1/ARL6IP5/PCOLCE2/PLGRKT/PINK1/MAP3K5/PSME2/PCOLCE/RNF19A/JAK2/CAV1/ADAM9/SEMG1/PYCARD/SOX7/UACA/MYH9/TBC1D10A/VSIR/FN1/CFLAR/OSBPL7/AIM2/P2RX1/CASP10/TNFRSF10B/SIRT2/PLK2/SMAD3/NUB1/CASP8/PTK2/PMAIP1/BCL2L11/IFT57/TRADD/NLRP3/CAPN3/PICALM/LPCAT3/GRN/SNX33/BLID/BAD/APP/RCN3/ZFAND2A/SMURF1/EDEM1/NEK5/CLEC3B/DDA1/FAM162A/PRR7/ZER1/PTK2B/BBS7/PSENEN/AGBL4
GO:0048017	inositol lipid-mediated signaling	178	0.437382	1.53742	0.00146447	0.0126921	0.00879498	5504	CEACAM1/PLCL2/PTPN13/KCNH1/SERPINE2/PDGFC/CSF1R/F2R/KLF4/ROR1/PLCE1/ANGPT1/PLCL1/PEAR1/GSN/RELN/FBXL2/PTAFR/NTF3/TGFB2/HCLS1/NTRK1/NYAP1/IL18/PDGFRA/PIP4K2A/NYAP2/CSF3/PLD1/JAK2/PLCD3/PIK3CG/SELP/PIK3CD/BTN2A2/EGFR/PPP1R16B/SIRT2/GAB2/INPP5F/KIT/PLCD4/SLC9A3R1/EZR/PTK2/PLCH2/GATA3/FGFR1/CCL5/FLT1/PLEKHA1/PPP2R5B/PITPNM2/HTR2B/PI4KB/F2RL1/GAB1/PLCB4/MUC5AC/SERPINA12/PIP5K1C/PIK3C2B/ZP3
GO:0098742	cell-cell adhesion via plasma-membrane adhesion molecules	229	0.425628	1.5379	0.00068627	0.00780335	0.00540733	3438	PTPRM/IL1RAP/CEACAM1/CX3CL1/FAT3/AMIGO2/PECAM1/MILR1/ROBO4/ITGAM/MBP/VCAM1/MPZ/NEXN/L1CAM/ROBO1/EFNA5/IL1RAPL1/SELL/KLF4/CLDN2/IL1RN/CDH13/CLDN7/CLDN16/CLDN9/PCDH1/PCDHGB7/CDH2/CADM1/PCDHGB5/FXYD5/CRTAM/KIFAP3/PCDHGA12/KIRREL3/CLDN4/TGFB2/IGFN1/ROBO3/MDGA1/PCDHGC3/PCDHGA11/CDH15/VSTM2L/PALLD/HMCN1/CDH22/PCDHAC2/PCDHGA10/PCDHGC4/ALCAM/SELP/ITGB1/CDH16/APOA1/CD177/CLSTN2/CLDN1/PTPRF/TENM1/PCDHGC5/MIR221/NPTN
GO:0006986	response to unfolded protein	178	0.43795	1.53942	0.00137945	0.01217	0.00843319	7301	CREB3L3/CCL2/IGFBP1/CREB3L1/HSPB8/THBS1/ERP27/PACRG/HSPA6/STC2/OPTN/CLGN/CXCL8/EDEM3/DNAJB9/DNAJB4/EXTL1/COMP/CREBRF/FICD/FBXO6/BCL2L11/DNAJB5/SEC31A/SSR1/SULT1A3/KDELR3/ERO1A/ASNS/PPP2R5B/TPP1/EDEM1/NCK1/WIPI1/NCK2/DNAJC4/BAG3/CHAC1/RHBDD2/JKAMP/PLA2G4B/SHC1/GFPT1/RHBDD1/TMBIM6/LMNA/CUL7/DNAJC3/DAB2IP/SERP2/HSPA2/CREB3L2/MYDGF/DERL1/CREB3/EDEM2/ATP6V0D1/ADD1
GO:0031348	negative regulation of defense response	204	0.432736	1.53947	0.000846822	0.0091183	0.00631852	4602	IFI16/PPARG/HLA-DRB1/NT5E/CEACAM1/CX3CL1/DRD2/DUSP10/PTGER4/SAA1/ABCD2/SERPINF1/KLF4/FFAR4/CCN3/LGALS9/FOXF1/ADORA1/SERPING1/HLA-B/PARP14/TNFAIP3/NR1H3/AOAH/NMI/APOE/CXCL17/SLAMF8/TRIM38/HAVCR2/C1QTNF12/HLA-F/NLRC5/MIR222/HLA-A/DHX58/PYCARD/SOCS3/APOA1/TNFRSF1A/FPR2/LDLR/MIR221/A2M/HTRA1/SEC14L1/SIRT2/MDK/SMAD3/PRKCD/ABR/GATA3/CD200R1/HLA-E/NLRP3/ADCY7/LPCAT3/GRN/PTPRC
GO:0001894	tissue homeostasis	241	0.423571	1.5408	0.000802207	0.00883878	0.00612483	4087	ITGB3/ADRB2/RPE65/IL7/LCN1/TFF2/PECAM1/RAC2/MBP/MUC2/TUB/ZG16B/MUC13/CD34/CSF1R/LYZ/F2R/CSF1/SLC1A1/LTF/SIGLEC15/RAB3D/VEGFA/ANGPT1/ADGRV1/WWTR1/TFF1/TLR4/LTBP3/TNFAIP3/WHRN/B2M/ILDR2/TNFRSF11A/LIPA/VCL/DMD/P2RX7/GCNT2/CD38/PRH1/CNGB1/PRKCA/CA2/ITGB1/AZGP1/CLDN1/S1PR1/CUBN/TCIRG1/AKR1B1/TF/EGFR/PROM1/PIGR/TJP3/NOS3/UBASH3B/POTEJ
GO:0002764	immune response-regulating signaling pathway	368	0.409598	1.54197	9.30572e-05	0.00177935	0.001233	4707	HLA-DRA/GBP1/HLA-DRB1/HLA-DRB5/ELMO1/HLA-DPA1/CEACAM1/PLCL2/PLPP4/CMKLR1/BTN3A3/WIPF1/FCGR2A/MUC2/PSMB9/MUC13/TXK/HLA-DQA1/CD22/HLA-DPB1/FCGR1A/BTN3A2/BTNL10/BTN3A1/HLA-DQB1/FPR1/C3AR1/FOXP1/PRNP/IGHE/PSMB10/MUC1/UBASH3A/MEF2C/NFAM1/NCKAP1L/PSMB8/PPP3CA/NFATC2/RFTN1/PSME1/WIPF3/BCL10/MAPK10/LPXN/FCRL3/LCK/TRBC2/CD79A/KCNN4/LIMK1/CD38/C5AR1/CD79B/GRAP2/LAT2/PRKCE/TNFRSF21/CD47/CYLD/CR2/PSME2/ICAM2/HLA-A/RAB29/FPR2/PLSCR1/PIK3CD/FCER1G/BTN2A2/DUSP3/TAB2/FYB1/LGALS3/GAB2/CACNA1F/KIT/PIGR/PRKCD/EZR/PTK2/RBCK1/BTN2A1/PAK1/RPS6KA5/GATA3/ARPC1B/CD200R1/RELB/BLK/BAIAP2/PTPRC/PLEKHA1/CD276/ERMAP
GO:0009582	detection of abiotic stimulus	123	0.459679	1.54236	0.00482939	0.029715	0.020591	4379	RPE65/SERPINE2/NTSR1/TRPC3/EPHB1/BEST1/ADGRV1/ADORA1/CAV3/PLEKHB1/TRPM8/NGFR/GUCA1B/PKD1L2/WHRN/GRK7/CACNA2D4/NTRK1/GNGT2/PDE6G/CDS1/GNGT1/JUP/SEMA5B/CNGB1/RCVRN/CNGA1/PDE6A/PDZD7/CACNA1F/KIT/PKD1L3/REEP6/PKD1L1/LHFPL5/TCAP
GO:0032231	regulation of actin filament bundle assembly	95	0.474437	1.54272	0.00432999	0.0276777	0.0191792	4497	SYNPO/MET/CX3CL1/PTGER4/LIMCH1/PPM1E/ID1/CORO2B/NRP1/PXN/SDC4/SHANK3/DLC1/LIMK1/NF2/CD47/TPM1/TGFB3/ASAP3/APOA1/SERPINF2/S1PR1/RHOC/SMAD3/SYNPO2/PAK1/ARHGEF10L/ARAP1/SFRP1/S100A10/TACSTD2
GO:0048771	tissue remodeling	150	0.448793	1.5437	0.00262202	0.0191121	0.0132437	5084	ITGB3/ADRB2/IL7/ACVRL1/CEACAM1/ELF3/RAC2/IL15/CSF1R/F2R/CSPG4/SIGLEC15/RAB3D/LTBP3/TNFAIP3/GDF5/LRP5L/AXL/MEF2C/PPP3CA/TIMP1/TNFRSF11A/MMP2/LIPA/IGFBP5/GREM1/LEPR/P2RX7/CD38/IL18/LIF/FOXC2/PRKCA/TGFB3/CAV1/CA2/S1PR1/CAPN1/TCIRG1/TF/EGFR/MDK/NOS3/UBASH3B/ABR/SFRP1/TPH1/TGM2/NCDN/IHH/TPP1/IL12B/VDR/ATP7A
GO:0048144	fibroblast proliferation	77	0.488994	1.54407	0.00738057	0.0402439	0.027887	3674	PPARG/BTC/WNT7B/AQP1/EREG/CD74/PDGFC/NUPR1/PLA2G1B/NGFR/S100A6/PML/GAS6/FTH1/PDGFRA/TP53INP1/FN1/PARP10/EGFR/ZMIZ1
GO:0030593	neutrophil chemotaxis	79	0.485246	1.54434	0.00800191	0.0425438	0.0294807	3724	CCL2/DYSF/CX3CL1/RAC2/CD74/SAA1/DPP4/IL1B/DAPK2/CCL26/CXCL2/RIPOR2/C3AR1/PLA2G1B/CXCL1/NCKAP1L/TGFB2/C5AR1/CCL7/SLIT2/CCL24/PREX1/LBP/CXCL8/PIK3CG/CXCL3/PIK3CD/FCER1G/CCL20/LGALS3/MDK
GO:0050852	T cell receptor signaling pathway	189	0.43792	1.54495	0.00141101	0.0122787	0.00850852	4263	HLA-DRA/GBP1/HLA-DRB1/HLA-DRB5/HLA-DPA1/CEACAM1/BTN3A3/PSMB9/TXK/HLA-DQA1/HLA-DPB1/BTN3A2/BTNL10/BTN3A1/HLA-DQB1/PRNP/PSMB10/UBASH3A/PSMB8/RFTN1/PSME1/BCL10/LCK/KCNN4/GRAP2/TNFRSF21/CYLD/PSME2/HLA-A/RAB29/PIK3CD/BTN2A2/DUSP3/TAB2/FYB1/LGALS3/CACNA1F/EZR/RBCK1/BTN2A1/PAK1/GATA3
GO:0120254	olefinic compound metabolic process	105	0.469143	1.54539	0.00643355	0.0362386	0.0251115	4195	RPE65/AKR1C3/BCO1/SDR16C5/ELOVL3/PTGS1/CYP4F12/CYP27C1/PLA2G4C/CYP2J2/CYP11A1/AKR1C1/MGLL/CACNA1H/DHRS9/DAGLA/RDH10/DKK3/PTGDS/ALOXE3/CYP1A1/AFP/LHB/FAAH2/ALDH8A1/CYP1B1/SCP2/SRD5A2/ACOX1/ALDH1A3/H6PD
GO:0034620	cellular response to unfolded protein	142	0.452946	1.54663	0.00238755	0.0179234	0.01242	7301	CREB3L3/CCL2/IGFBP1/CREB3L1/HSPB8/PACRG/HSPA6/STC2/OPTN/CLGN/CXCL8/DNAJB9/EXTL1/CREBRF/FICD/BCL2L11/SEC31A/SSR1/SULT1A3/KDELR3/ERO1A/ASNS/PPP2R5B/TPP1/EDEM1/NCK1/WIPI1/NCK2/BAG3/RHBDD2/PLA2G4B/SHC1/GFPT1/RHBDD1/TMBIM6/LMNA/CUL7/DNAJC3/DAB2IP/SERP2/HSPA2/CREB3L2/MYDGF/DERL1/CREB3/ATP6V0D1/ADD1
GO:0070828	heterochromatin organization	73	0.493555	1.54746	0.0088282	0.0454082	0.0314656	5623	MECOM/H4C8/HMGA2/H4C4/H3C10/H4C12/PRDM16/CDKN2A/H3C15/LOXL2/ZNFX1/H4C5/H3C6/SIRT2/H4C9/HMGA1/H4C2/H4C14/TET1/H4C3/RESF1/H3C1
GO:0002705	positive regulation of leukocyte mediated immunity	125	0.460907	1.54812	0.00395956	0.0261918	0.0181496	5504	C3/ITGAM/IL12RB1/SH2D1B/IL18R1/RAET1G/IL1B/MR1/ADORA2B/RAET1E/HLA-B/DDX58/IL12A/CADM1/CRTAM/PTAFR/IL1R1/CLCF1/B2M/P2RX7/IL18/RSAD2/HLA-F/TNFSF4/HLA-A/CD177/AZGP1/IL4R/TBX21/FCER1G/STAT6/GAB2/SCIMP/VAMP8/GATA3/HLA-E/NLRP3/PTPRC/ITGB2/IL12B/F2RL1/IL6/STX4/ZP3
GO:0032368	regulation of lipid transport	98	0.474053	1.54856	0.00556128	0.0327985	0.0227277	3504	PPARG/ITGB3/ABCA1/ABCG1/ACSL5/NTSR1/THBS1/IL1B/PLA2R1/ATP8A1/NR1H3/EGF/APOE/TNFRSF11A/ABCA7/P2RX7/LRP1/ITGAV/REN/CAV1/APOA1/NFKBIA/SHH/SCP2/TSPO
GO:0002700	regulation of production of molecular mediator of immune response	130	0.460235	1.55103	0.00198057	0.0156392	0.0108372	4602	TRIM6/CD74/SEMA7A/IL18R1/RAET1G/TLR3/IL1B/CD22/GPRC5B/DDX58/TLR4/HMOX1/BCL6/TRPM4/IL1R1/TGFB2/CLCF1/B2M/TNFRSF14/BCL10/FCRL3/TRIL/JAK3/IL18/RSAD2/HLA-F/TNFSF4/HLA-A/TGFB3/APOA1/IL4R/BST2/TBX21/FCER1G/STAT6/SCIMP/KLK5/GATA3/HFE/HLA-E/NLRP3/PTPRC
GO:0050863	regulation of T cell activation	298	0.418169	1.55122	0.000319404	0.00439335	0.00304437	4665	IL7R/HLA-DRB1/IL7/CCL2/PDCD1LG2/HLA-DPA1/PDE5A/LGALS9B/CEACAM1/EFNB2/DUSP10/CD274/CD70/RAC2/CD74/EBI3/IL12RB1/IL15/LGALS9C/VCAM1/DPP4/TNFSF9/HLX/IL1B/LMO1/HLA-DPB1/RIPOR2/CYP26B1/LGALS9/CCDC88B/IRF1/GSN/IL12A/PRNP/HLA-DMB/CRTAM/IL36B/NCKAP1L/BCL6/NFATC2/TNFRSF14/BCL10/SDC4/ANXA1/LCK/JAK3/IL18/HAVCR2/CD55/GRAP2/TNFRSF21/CD47/ZP4/CYLD/CD27/TNFSF4/HLA-A/CAV1/IL6ST/PYCARD/LGALS1/TNFSF13B/VSIR/IL4R/SHH/TNFRSF18/TBX21/FOXJ1/BTN2A2/DUSP3/SLC46A2/ZMIZ1/LGALS3/MDK/PRKAR1A/PAK1/GATA3/HFE/HLA-E/DLG5/VNN1/NLRP3/CCL5/PTPRC/CD276/IHH/BAD/SIRPG
GO:0032635	interleukin-6 production	127	0.4609	1.55137	0.00363846	0.024626	0.0170646	3909	BPI/IFIH1/EREG/CX3CL1/CD74/MBP/TLR3/TLR6/F2R/IL1B/RAB7B/TLR1/ADORA2B/MAPK13/LGALS9/HLA-B/DDX58/TLR4/TNFAIP3/LPL/NCKAP1L/ARHGEF2/POU2F2/BCL10/GAS6/P2RX7/IL18/TLR2/CAPN2/HAVCR2/CD47/TNFSF4/LBP/PYCARD/TMEM106A/FOXJ1/FCER1G/TBC1D23/TSLP/ZBTB20/SCIMP
GO:0046683	response to organophosphorus	122	0.464416	1.55173	0.00312097	0.0219964	0.0152424	4861	AQP1/P2RY2/P2RY6/ALDH3A1/P2RX6/AREG/TRPC3/IL1B/SELL/SPARC/STC1/AKR1C1/PDE2A/PTAFR/SLC8A1/HCN2/CPS1/TRPM4/IGFBP5/P2RX7/FOSL1/GPD1/MMP19/REN/SLC5A5/PIK3CG/DMTN/AGXT/P2RX1/DUOX1/EZR/BIRC2/WT1/DUOX2/AKAP6/APP/P2RX5
GO:0051249	regulation of lymphocyte activation	406	0.409987	1.55247	4.30087e-05	0.00100902	0.000699203	5052	IL7R/HLA-DRB1/IL7/CCL2/PDCD1LG2/HLA-DPA1/PDE5A/LGALS9B/CEACAM1/EFNB2/DUSP10/CD274/CD70/RAC2/CD74/EBI3/IL12RB1/IL15/LGALS9C/VCAM1/DPP4/TNFSF9/HLX/IL1B/LMO1/CD22/HLA-DPB1/RIPOR2/CYP26B1/LGALS9/CCDC88B/IRF1/GSN/TLR4/IL12A/PRNP/IGHE/HLA-DMB/TNFAIP3/CRTAM/AXL/MERTK/IL36B/MEF2C/NFAM1/NCKAP1L/BCL6/CLCF1/NFATC2/TNFRSF14/BCL10/SLAMF8/SDC4/ANXA1/FCRL3/GAS6/LCK/TRBC2/TBC1D10C/PGLYRP2/CD38/JAK3/LST1/IL18/HAVCR2/CD55/GRAP2/TNFRSF21/CD47/ZP4/IKZF3/CYLD/HLA-F/CD27/TNFSF4/SH3KBP1/HLA-A/CAV1/IL6ST/PYCARD/ZFP36L2/LGALS1/TNFSF13B/VSIR/IL4R/SHH/TNFRSF18/TBX21/FOXJ1/STAT6/BTN2A2/DUSP3/SLC46A2/ZMIZ1/LGALS3/MDK/PRKAR1A/PAK1/GATA3/SFRP1/HFE/HLA-E/DLG5/BLK/VNN1/NLRP3/CCL5/PTPRC/CD276/IHH/BAD/SIRPG/BANK1/INHBA/IL20RB/IL12B/PARP3/SH3RF1/IDO1/MIR27A/ADA
GO:0006869	lipid transport	330	0.415239	1.5534	0.000136992	0.00231799	0.00160625	5062	PPARG/ITGB3/ABCA1/LCN1/APOL3/BDKRB2/CEACAM1/DRD2/ABCG1/ACSL5/NTSR1/SLCO2A1/APOL6/THBS1/ABCD2/ABCA9/IL1B/GRAMD1C/APOL1/SERPINA5/ABCC3/PLA2R1/GULP1/ATP8A1/SELENOM/AKR1C1/PLA2G1B/ABCA6/APOL2/LIMA1/NR1H3/EGF/ATP8B1/ATP10D/ABCA3/APOE/PLSCR4/TNFRSF11A/OSBPL5/SLCO2B1/ANXA1/ABCA13/ABCA7/SLC25A20/KCNN4/P2RX7/XKR9/LRP1/ITGAV/ABCA8/PRKAG2/REN/SLC27A1/LBP/PSAP/CAV1/STX12/APOA1/THRSP/TMEM30A/NFKBIA/OSBPL1A/PLSCR1/OSBPL7/SHH/LDLR/GM2A/FABP6/SCP2/TSPO/STOML1/ABCA10/APOL4/PITPNC1/SLC9A3R1/PRKCD/SLC51A/LRP10/SPNS3/ACACB/RXRA/NPC1L1/MFSD2B/PLEKHA8P1/OSBPL3/LPCAT3/TTC39B/LPA/ANO6/SOAT1/CLN3/INHBA/EEPD1/SLC10A7/STARD6/PITPNM2/FZD4/TEX2/MIR27A/STARD10/SPX
GO:0050673	epithelial cell proliferation	384	0.410467	1.55344	4.03501e-05	0.000961188	0.000666055	4765	PPARG/XDH/PTPRM/ITGB3/FST/EDNRB/BMPER/SCG2/CCL2/DYSF/ACVRL1/CEACAM1/EREG/SNAI2/EFNB2/FGFBP1/DUSP10/WNT7A/OSR1/TP63/NOG/SDR16C5/F3/CD34/AREG/NUPR1/SULF2/THBS1/CD109/ROBO1/NOX5/SERPINF1/JCAD/CCL26/SPARC/CDKN2B/VEGFA/CDH13/CCN3/PGF/IGFBP3/PTPRK/TGFA/TLR4/IL12A/TNFAIP3/DLX5/NGFR/ID1/GDF5/AR/MEF2C/HMOX1/NRP1/TGFB2/B2M/APOE/IGFBP5/RGN/ERRFI1/TNMD/C5AR1/LOXL2/NKX2-8/FGF1/MIR222/CCL24/PRKCA/CAV1/GLUL/B4GALT1/APOA1/CLDN1/CAV2/SAV1/SERPINB5/CFLAR/FAP/FUT2/SHH/STAT6/HTRA1/SGPP2/PRKX/EGFR/VEGFC/PPP1R16B/GLI1/MDK/MAGED1/FGF7/KIT/SMAD3/A4GNT/AKT3/PLXNB3/KLF9/LRG1/GATA3/SFRP1/IFT57/SOX2/FGFR1/NKX6-1/CCL5/TACSTD2/RTN4/FLT1/GRN/IHH/CYBA/BAD/LAMB1/STAT5A/CDK6/IRF6
GO:0051924	regulation of calcium ion transport	222	0.432612	1.55599	0.000762862	0.00847095	0.00586994	4909	STAC/F2RL3/CCL2/DYSF/CX3CL1/DRD2/PLPP4/NTSR1/RRAD/P2RY6/RGS4/OPRD1/MYLK/CACNB4/TRPC3/F2R/DRD1/GEM/ATP1A2/BEST1/CACNG6/STC1/CAV3/PRNP/NOS1AP/PLA2G1B/JPH4/EGF/FKBP1B/ATP1B1/TMEM38A/SLC8A1/RYR2/PML/RGN/DMD/FCRL3/TRPV2/P2RX7/SLC8B1/G6PD/TRPC1/PRKCE/HOMER3/STC2/HPCA/AHNAK/BIN1/CAV1/SEMG1/JPH1/PIK3CG/RCVRN/SLN/OPRL1/REM1/P2RX1/TSPO/ATP2C2/SRI/LGALS3/FGF14/NOS3/CACNB1/UBASH3B/CXCL11/CAPN3/BDKRB1/CCL5/ICAM1/CYBA/AKAP6/CALCR/P2RX5/JPH2
GO:0033209	tumor necrosis factor-mediated signaling pathway	158	0.447204	1.55612	0.00293887	0.0209906	0.0145454	4182	CASP4/TNFSF15/CASP1/CARD16/BIRC3/CD70/PSMB9/TNFSF9/TNFRSF9/TMSB4X/TNFAIP3/PSMB10/ST18/LTB/PSMB8/MAP3K14/TNFRSF11A/PSME1/TNFRSF14/EDA2R/TRAF1/GAS6/CYLD/PSME2/TNFRSF25/CD27/JAK2/TNFSF4/PYCARD/APOA1/TNFSF13B/TNFRSF1A/NFKBIA/RFFL/TNFRSF18/AIM2/CARD14/TNFRSF17/CASP8/RBCK1/BIRC2/SPHK1
GO:2001234	negative regulation of apoptotic signaling pathway	211	0.436821	1.5575	0.000572789	0.00676558	0.0046882	4412	CSF2/SCG2/IL7/MMP9/BDKRB2/SNAI2/CX3CL1/TNFSF10/CD74/NOG/CREB3L1/THBS1/IL1B/SERPINE1/PLAUR/FAIM2/TNFAIP3/MUC1/AR/HMOX1/BCL2L10/NRP1/ARHGEF2/CD44/ITGAV/ITPRIP/PINK1/NR4A2/ACKR3/MIR222/RFFL/CFLAR/MIR221/TNFRSF10B/LGALS3/FGG/NOS3/CASP8/TMEM14A/EYA2/TRADD/VNN1
GO:0032147	activation of protein kinase activity	311	0.419019	1.558	0.000126974	0.00219198	0.00151893	3924	TNFSF15/ITGB3/ADRB2/WNT7B/DRD2/CD74/GPRC5A/PDGFC/SAA1/THBS1/PRKAR2B/TLR3/TLR6/F2R/IL1B/EFNA5/CSPG4/GPRC5B/ADORA2B/VEGFA/PLCE1/CARD10/ANGPT1/FPR1/PRLR/BIRC7/ADORA1/IRAK2/TGFA/FGF13/TLR4/GDF15/PRNP/PLA2G1B/EGF/CHI3L1/NCKAP1L/ADRA2B/NTF3/MAP3K14/TGFB2/NTRK1/CXCL17/GRM1/MAPK10/GREM1/PDE6G/GAS6/P2RX7/IL18/C5AR1/PINK1/MAP3K5/FGF1/MAPKAPK3/PRKAG2/JAK2/TGFB3/ADAM9/MLKL/IGFBP6/DYNAP/CARD14/MAP2K3/TAOK3/TAB2/TF/EGFR/SBK2/TNFRSF10B/MAPK11/KIT/GADD45A/STRADA/PRKCD
GO:0050921	positive regulation of chemotaxis	131	0.461605	1.559	0.00285626	0.0205728	0.0142559	2743	SCG2/MET/DYSF/CMKLR1/IL34/RAC2/CD74/PLA2G7/F3/CSF1R/THBS1/DEFB124/CSF1/DAPK2/SERPINE1/CCL26/VEGFA/CDH13/PGF/RIPOR2/LGALS9/C3AR1/TMSB4X/IL12A/NCKAP1L/NRP1/ARTN/NTF3/CXCL17/AZU1/GAS6/C5AR1/CCL7/SLIT2/TRPV4/RARRES2/LBP/CXCL8
GO:1903037	regulation of leukocyte cell-cell adhesion	287	0.42247	1.55964	0.000207063	0.00316458	0.0021929	5225	IL7R/HLA-DRB1/IL7/CCL2/PDCD1LG2/HLA-DPA1/PDE5A/LGALS9B/CEACAM1/EFNB2/DUSP10/CD274/CD70/CD74/EBI3/IL12RB1/IL15/LGALS9C/VCAM1/DPP4/TNFSF9/HLX/IL1B/HLA-DPB1/KLF4/RIPOR2/LGALS9/CCDC88B/IRF1/IL12A/PRNP/HLA-DMB/CRTAM/IL36B/PTAFR/NCKAP1L/BCL6/TNFRSF14/BCL10/SDC4/ANXA1/LCK/JAK3/IL18/CD44/HAVCR2/CD55/GRAP2/TNFRSF21/CD47/ZP4/CYLD/CD27/MIR222/TNFSF4/HLA-A/CAV1/IL6ST/PYCARD/SELP/LGALS1/TNFSF13B/VSIR/IL4R/SHH/TBX21/FOXJ1/MIR221/BTN2A2/DUSP3/ZMIZ1/LGALS3/MDK/PRKAR1A/PAK1/GATA3/HFE/HLA-E/DLG5/VNN1/NLRP3/CCL5/ICAM1/PTPRC/CD276/IHH/BAD/SIRPG/ITGB2/IL20RB/IL12B/IDO1/MIR27A/ADA/NCK1/SOCS6/NCK2
GO:0048015	phosphatidylinositol-mediated signaling	174	0.442891	1.56026	0.00113728	0.0108975	0.00755139	5504	CEACAM1/PLCL2/PTPN13/KCNH1/SERPINE2/PDGFC/CSF1R/F2R/KLF4/ROR1/PLCE1/ANGPT1/PLCL1/PEAR1/GSN/RELN/FBXL2/PTAFR/NTF3/TGFB2/HCLS1/NTRK1/NYAP1/IL18/PDGFRA/PIP4K2A/NYAP2/CSF3/JAK2/PLCD3/PIK3CG/SELP/PIK3CD/BTN2A2/EGFR/PPP1R16B/SIRT2/GAB2/INPP5F/KIT/PLCD4/SLC9A3R1/EZR/PTK2/PLCH2/GATA3/FGFR1/CCL5/FLT1/PLEKHA1/PPP2R5B/PITPNM2/HTR2B/PI4KB/F2RL1/GAB1/PLCB4/MUC5AC/SERPINA12/PIP5K1C/PIK3C2B/ZP3
GO:0003018	vascular process in circulatory system	165	0.447871	1.5611	0.00144272	0.012529	0.00868197	3721	PTPRM/ADRB2/EDNRB/OXTR/BDKRB2/CEACAM1/KCNMB4/P2RY2/HTR7/F2R/DRD1/ADORA2B/VEGFA/ATP1A2/CTNNBIP1/ANGPT1/ADORA1/PDE2A/HRH1/PTAFR/SLC8A1/HMOX1/CPS1/ADRA2B/TRPM4/TBXA2R/RGS2/APOE/ACE2/AZU1/ECE1/CD38/SCPEP1/KCNMA1/FOXC2/SLIT2/SMTNL1/TRPV4/SLC27A1/CAV1/HTR1D/SERPINF2/GRIP2/P2RX1/EGFR/ARHGAP42/COMP/FGG
GO:1904064	positive regulation of cation transmembrane transport	130	0.463396	1.56168	0.00180452	0.014642	0.0101462	2209	STAC/F2RL3/ADRB2/CCL2/PDZK1/CX3CL1/CTSS/NTSR1/P2RY6/ANK3/F2R/DRD1/KCNJ2/WNK4/TMSB4X/RELN/NOS1AP/ATP1B1/RYR2/RGN/ACE2/CNKSR3/DMD/SHANK3/G6PD/TRPC1/PINK1
GO:0090066	regulation of anatomical structure size	478	0.407237	1.56189	1.09605e-05	0.000367998	0.000255004	5277	IL7R/PTPRM/ADRB2/EDNRB/WNT7B/OXTR/AQP1/PLXNA4/BDKRB2/KCNMB4/WNT7A/P2RY2/NRCAM/HTR7/MAP2/SEMA7A/L1CAM/SLC12A7/F2R/SVIL/EFNA5/DRD1/CCL26/EPS8/ADORA2B/VEGFA/ATP1A2/FHOD3/TMSB15A/ADORA1/SCIN/CAV3/GSN/TMSB4X/FGF13/LIMA1/CAPG/HRH1/RILP/CYRIA/SEMA6A/PTAFR/SLC8A1/HMOX1/NCKAP1L/CPS1/ADRA2B/TRPM4/NRP1/TBXA2R/RGS2/APOE/BAIAP2L2/HCLS1/CDC42EP4/CDC42EP2/ACE2/C15orf62/GMFG/SLC12A5/KCNN4/TRPV2/P2RX7/SHANK3/LIMK1/ECE1/CD38/LRP1/ARHGAP40/SCPEP1/PRKCE/KCNMA1/FMN1/SEMA5B/TRIOBP/CSF3/FOXC2/SLIT2/SMTNL1/DPYSL2/BIN1/SLC12A9/TRPV4/CCL24/PREX1/ATP13A2/CAV1/HTR1D/PYCARD/SLC12A8/SERPINF2/SPTBN5/CDC42EP5/FN1/CFL2/SPIRE2/DRAXIN/TENM1/GRIP2/DMTN/P2RX1/NEFL/EGFR/SEMA4A/SEMA4B/ARHGAP42/COMP/FGG/SLC9A3R1/PRKCD/FCHSD1/NOS3/EZR/ARHGAP18/SEMA6D/PAK1/SEMA3F/ARPC1B/ARF6/ADD3/DEPTOR/BAIAP2/NKX6-1/PICALM/RTN4/NPR1/PRKG1/MYADM/ICAM1/ANO6/DSTN/AVPR2/CLN3/SEMA6B/ACTN2/LRRC8A/KANK3/ACTR3C/WASL/HTR2B/F2RL1/ATP7A/NCK1/PFN2/NCK2/CTTN/USH1C/PEX11B
GO:0001909	leukocyte mediated cytotoxicity	90	0.483669	1.5621	0.00768094	0.0411969	0.0285474	2727	IL7R/CEACAM1/ITGAM/IL12RB1/RAET1G/MR1/LGALS9/RAET1E/SLAMF7/HLA-B/IL12A/CADM1/CRTAM/LYST/B2M/AZU1/P2RX7/RAB27A/IL18/HAVCR2/HLA-F/ULBP1/ULBP2/HLA-A
GO:1904950	negative regulation of establishment of protein localization	122	0.467643	1.56252	0.002588	0.0189609	0.0131389	2090	HDAC9/INHBB/DRD2/PTGER4/ACVR1C/F2R/IL1B/CD22/SYTL4/FFAR4/SRGN/CCN3/ANGPT1/IL12A/NR1H3/CORO2B/FKBP1B/PPP3CA/SP100/KCNB1/APOE/RAB11FIP5/ANXA1/RSAD2
GO:0001523	retinoid metabolic process	89	0.484607	1.56298	0.00729403	0.039823	0.0275953	3571	AKR1B10/RPE65/AKR1C3/BCO1/SDR16C5/DHRS3/CYP27C1/PLB1/CYP26B1/RDH5/AKR1C1/DHRS9/LPL/GPIHBP1/RDH10/APOE/SDC4/RETSAT/LRP1/CYP1A1/SCPEP1/RARRES2/DGAT2/APOA1/ALDH8A1/CYP1B1/ALDH1A1/RDH8/AKR1B1
GO:0050867	positive regulation of cell activation	320	0.419095	1.56396	0.000111652	0.00200036	0.00138615	4665	IL7R/IL7/CCL2/PDCD1LG2/HLA-DPA1/EFNB2/DUSP10/CD274/CD70/ITGAM/CD74/EBI3/IL12RB1/IL15/CRLF2/VCAM1/DPP4/TNFSF9/THBS1/TLR6/HLX/IL1B/HLA-DPB1/ADORA2B/LGALS9/CCDC88B/TLR4/IL12A/IGHE/HLA-DMB/AXL/IL36B/MEF2C/PTAFR/NCKAP1L/BCL6/CLCF1/NFATC2/TNFRSF14/BCL10/ANXA1/FCRL3/GAS6/LCK/TRBC2/CD38/JAK3/IL18/HAVCR2/CD55/GRAP2/CD47/ZP4/CYLD/HLA-F/CD27/JAK2/TNFSF4/SH3KBP1/HLA-A/LBP/CAV1/IL6ST/PYCARD/SELP/LGALS1/CD177/TNFSF13B/VSIR/IL4R/SHH/TBX21/FCER1G/DMTN/STAT6/BTN2A2/TSLP/ZMIZ1/GAB2/MDK/VAMP8/PAK1/GATA3/HLA-E/VNN1/NLRP3/CAPN3/CCL5/PTPRC/CD276/IHH/BAD/SIRPG
GO:0002768	immune response-regulating cell surface receptor signaling pathway	365	0.415492	1.56439	5.01906e-05	0.00110316	0.000764433	4707	HLA-DRA/GBP1/HLA-DRB1/HLA-DRB5/ELMO1/HLA-DPA1/CEACAM1/PLCL2/PLPP4/CMKLR1/BTN3A3/WIPF1/FCGR2A/MUC2/PSMB9/MUC13/TXK/HLA-DQA1/CD22/HLA-DPB1/FCGR1A/BTN3A2/BTNL10/BTN3A1/HLA-DQB1/FPR1/C3AR1/FOXP1/PRNP/IGHE/PSMB10/MUC1/UBASH3A/MEF2C/NFAM1/NCKAP1L/PSMB8/PPP3CA/NFATC2/RFTN1/PSME1/WIPF3/BCL10/MAPK10/LPXN/FCRL3/LCK/TRBC2/CD79A/KCNN4/LIMK1/CD38/C5AR1/CD79B/GRAP2/LAT2/PRKCE/TNFRSF21/CD47/CYLD/CR2/PSME2/ICAM2/HLA-A/RAB29/FPR2/PLSCR1/PIK3CD/FCER1G/BTN2A2/DUSP3/TAB2/FYB1/LGALS3/GAB2/CACNA1F/KIT/PIGR/PRKCD/EZR/PTK2/RBCK1/BTN2A1/PAK1/RPS6KA5/GATA3/ARPC1B/CD200R1/RELB/BLK/BAIAP2/PTPRC/PLEKHA1/CD276/ERMAP
GO:0045785	positive regulation of cell adhesion	390	0.414024	1.56603	4.39048e-05	0.001023	0.000708891	4796	IL7R/MEGF10/IL7/CCL2/PDCD1LG2/DYSF/HLA-DPA1/CX3CL1/EFNB2/DUSP10/CD274/CD70/CD74/EBI3/IL12RB1/ANK3/SAA1/IL15/VCAM1/DPP4/TNFSF9/HLX/IL1B/CSF1/HLA-DPB1/ADGRG1/VEGFA/CDH13/ANGPT1/LGALS9/PLAUR/CCDC88B/FOXF1/PLPP3/IL12A/HLA-DMB/ITGA3/KIFAP3/IL36B/PTAFR/NCKAP1L/PPP3CA/BCL6/RRAS/NRP1/TGFB2/CCDC80/TNFRSF14/PODXL/BCL10/SDC4/AZU1/ANXA1/LCK/GCNT2/JAK3/IL18/CD44/HAVCR2/FBLN2/ITGAV/CD55/GRAP2/LIF/PRKCE/CD47/JUP/ZP4/FMN1/TRIOBP/FOXC2/CYLD/TPM1/CD27/JAK2/TNFSF4/ECM2/PRKCA/PREX1/HLA-A/CAV1/ADAM9/IL6ST/PLEKHA2/PYCARD/SELP/LGALS1/APOA1/TNFSF13B/SERPINF2/VSIR/FN1/IL4R/SHH/TNFRSF18/DMTN/VTN/BTN2A2/ZMIZ1/FGG/MDK/SMAD3/PAK1/GATA3/SFRP1/S100A10/HLA-E/FSTL3/SOX2/TGM2/VNN1/NLRP3/CCL5/JAK1/MYADM/ICAM1/PTPRC/CD276/IHH/BAD/SIRPG/CDK6/ITGB2/CIB1/ITGA6
GO:0097306	cellular response to alcohol	82	0.490689	1.56719	0.00591447	0.0342189	0.0237119	3556	PPARG/ABCA1/AKR1C3/GNG2/PTGER4/P2RY6/PTGER2/TNC/MLC1/GRAMD1C/EFNA5/KLF4/CCL7/PRKCE/JUP/CYBB/TNFSF4/DYNAP/TP53INP1/OSBPL7/CYP7A1
GO:0071214	cellular response to abiotic stimulus	306	0.42202	1.56749	0.000155503	0.00256009	0.00177402	5457	IFI16/RPE65/CASP1/CARD16/DYSF/AQP1/BDKRB2/SNAI2/PTGER4/MYLK/TLR3/IL1B/KCNJ2/MAPK13/ATP1A2/RIPOR2/PTPRK/IRF1/TLR4/PDE2A/ENG/HMGA2/PTAFR/GUCA1B/ARHGEF2/MAP3K14/GRK7/ERRFI1/GRM1/BCL10/MAPK10/RAB11FIP5/PDE6G/GNGT1/HPCA/CNGB1/C9orf116/TRPV4/TNFRSF1A/INSRR/TP53INP1/MMP7/LRRC8C/CNGA1/TSPO/AKR1B1/EGFR/PDE6A/TNFRSF10B/GADD45A/GTF2H5/POLK/IMPACT/CASP8/PKD1L3/GATA3/SFRP1/RELB/CAPN3/SIPA1/CAB39/TNKS1BP1/CYBA/BAD/CLN3/GPR68/CRIP1/GOT1/ATP1A1/RCSD1/FBXO4/BAG3/TLR5/SERPINB6/HABP4
GO:0104004	cellular response to environmental stimulus	306	0.42202	1.56749	0.000155503	0.00256009	0.00177402	5457	IFI16/RPE65/CASP1/CARD16/DYSF/AQP1/BDKRB2/SNAI2/PTGER4/MYLK/TLR3/IL1B/KCNJ2/MAPK13/ATP1A2/RIPOR2/PTPRK/IRF1/TLR4/PDE2A/ENG/HMGA2/PTAFR/GUCA1B/ARHGEF2/MAP3K14/GRK7/ERRFI1/GRM1/BCL10/MAPK10/RAB11FIP5/PDE6G/GNGT1/HPCA/CNGB1/C9orf116/TRPV4/TNFRSF1A/INSRR/TP53INP1/MMP7/LRRC8C/CNGA1/TSPO/AKR1B1/EGFR/PDE6A/TNFRSF10B/GADD45A/GTF2H5/POLK/IMPACT/CASP8/PKD1L3/GATA3/SFRP1/RELB/CAPN3/SIPA1/CAB39/TNKS1BP1/CYBA/BAD/CLN3/GPR68/CRIP1/GOT1/ATP1A1/RCSD1/FBXO4/BAG3/TLR5/SERPINB6/HABP4
GO:0051480	regulation of cytosolic calcium ion concentration	302	0.421781	1.56781	0.000258695	0.00380371	0.00263578	3283	F2RL3/EDNRB/CCRL2/SYNPO/CALB2/OXTR/BDKRB2/CX3CL1/DRD2/CMKLR1/NTSR1/PTGER4/P2RY6/PTGER2/SAA1/TRPC3/F2R/DRD1/KISS1/FFAR4/ATP2B2/PLCE1/ATP1A2/FPR1/C3AR1/ADORA1/CAV3/PRNP/PLA2G1B/JPH4/HCRTR1/FKBP1B/CD52/TMEM38A/SLC8A1/RYR2/TRPM4/ATP2B4/PTGIR/GIPR/TBXA2R/GRIN2D/PML/TMEM178A/GRM1/DMD/TPCN1/LCK/TRPV2/P2RX7/SLC8B1/CD38/LRP1/PDGFRA/CXCR3/C5AR1/ITGAV/TRPC1/CD55/PRKCE/ACKR3/DLG4/GNA15/CNGB1/PTGER1/TRPV4/JAK2/CAV1/JPH1/PIK3CG/FPR2/CAV2/ACKR4/OPRL1/S1PR1
GO:0071356	cellular response to tumor necrosis factor	254	0.42862	1.56857	0.000467259	0.00577417	0.00400121	4348	GBP1/CASP4/TNFSF15/LCN2/CASP1/CCL2/CARD16/GBP2/CX3CL1/BIRC3/CD70/PSMB9/TNFSF9/THBS1/GBP3/TNFRSF9/CCL26/TMSB4X/TNFAIP3/PSMB10/ST18/LTB/CHI3L1/PSMB8/ARHGEF2/MAP3K14/TNFRSF11A/PSME1/TNFRSF14/EDA2R/TRAF1/GAS6/GPD1/CCL7/TNFRSF21/MAP3K5/CYLD/PSME2/TNFRSF25/CD27/JAK2/TNFSF4/CCL24/CXCL8/PYCARD/ZFP36L2/APOA1/TNFSF13B/TNFRSF1A/CLDN1/NFKBIA/RFFL/CD58/TNFRSF18/AIM2/CARD14/CCL20/GSDME/TNFRSF17/CASP8/RBCK1/BIRC2/SPHK1/SGMS1/GATA3/SFRP1/ASAH1/TRADD
GO:1904892	regulation of receptor signaling pathway via STAT	110	0.473036	1.56858	0.00401769	0.0264374	0.0183198	3977	IL7R/CSF2/PECAM1/IL15/CRLF2/CSF1R/F2R/PRLR/PARP14/IL12A/BCL3/SH2B3/EGF/PARP9/CLCF1/HCLS1/JAK3/IL18/NF2/LIF/JAK2/CAV1/IL6ST/SOCS3/TNFRSF1A/CYP1B1/TNFRSF18/MIR221/AKR1B1/PTK6/TSLP/ARL2BP/INPP5F/KIT/GADD45A/IL3
GO:0007159	leukocyte cell-cell adhesion	319	0.420452	1.56888	0.000133637	0.00227023	0.00157315	4665	IL7R/HLA-DRB1/NT5E/IL7/CCL2/PDCD1LG2/HLA-DPA1/PDE5A/LGALS9B/CEACAM1/EFNB2/DUSP10/PECAM1/CD274/CD70/RAC2/CD74/EBI3/IL12RB1/IL15/LGALS9C/VCAM1/DPP4/TNFSF9/HLX/IL1B/SELL/HLA-DPB1/KLF4/RIPOR2/LGALS9/CCDC88B/IRF1/IL12A/ITGB7/PRNP/HLA-DMB/CRTAM/IL36B/PTAFR/NCKAP1L/BCL6/CERCAM/TNFRSF14/BCL10/SDC4/ANXA1/LCK/STK10/JAK3/IL18/CD44/HAVCR2/CD55/GRAP2/TNFRSF21/CD47/ZP4/CYLD/CD27/MIR222/TNFSF4/HLA-A/CAV1/IL6ST/PYCARD/SELP/LGALS1/ITGB1/CD177/TNFSF13B/VSIR/IL4R/GCNT1/SHH/TBX21/FOXJ1/MIR221/BTN2A2/DUSP3/ZMIZ1/LGALS3/MDK/PRKAR1A/EZR/PAK1/GATA3/HFE/HLA-E/DLG5/VNN1/NLRP3/CCL5/ICAM1/PTPRC/CD276/IHH/BAD/SIRPG
GO:1903038	negative regulation of leukocyte cell-cell adhesion	114	0.471188	1.56937	0.0044502	0.0281538	0.0195092	3724	HLA-DRB1/PDCD1LG2/PDE5A/LGALS9B/CEACAM1/CD274/CD74/LGALS9C/HLX/KLF4/RIPOR2/LGALS9/IRF1/PRNP/CRTAM/BCL6/TNFRSF14/SDC4/ANXA1/JAK3/HAVCR2/TNFRSF21/MIR222/TNFSF4/VSIR/IL4R/SHH/TBX21/FOXJ1/MIR221/BTN2A2/DUSP3/LGALS3/MDK
GO:0022612	gland morphogenesis	115	0.470952	1.57129	0.00396594	0.0261918	0.0181496	4414	NTN4/SOSTDC1/CEACAM1/SNAI2/TP63/ELF3/NOG/TNC/AREG/CSF1R/SULF2/CSF1/CAV3/TNFAIP3/LRP5L/AR/NRP1/TGFB2/PML/IGFBP5/FGF1/TGFB3/CAV1/SERPINB5/CFLAR/SHH/STAT6/CAPN1/PLAG1/EGFR/LAMA1/GLI1/MDK/FGF7/PLXNA1/SLC9A3R1/RXRA/SFRP1/TGM2/FGFR1
GO:1990266	neutrophil migration	94	0.484061	1.57188	0.00456809	0.0285606	0.019791	3724	CCL2/DYSF/CX3CL1/PECAM1/RAC2/CD74/SAA1/DPP4/IL1B/DAPK2/CCL26/CXCL2/RIPOR2/C3AR1/PLA2G1B/CXCL1/NCKAP1L/IL1R1/TGFB2/SLAMF8/C5AR1/CCL7/SLIT2/CCL24/PREX1/LBP/CXCL8/PIK3CG/CXCL3/CD177/PIK3CD/FCER1G/CCL20/LGALS3/IRAK4/MDK
GO:0002286	T cell activation involved in immune response	82	0.492293	1.57232	0.00560481	0.0329724	0.0228482	5170	CEACAM1/CD74/PTGER4/IL12RB1/IL18R1/HLX/LGALS9/FOXP1/LCP1/HLA-DMB/BCL3/BCL6/ANXA1/RAB27A/JAK3/IL18/HAVCR2/TNFSF4/RORC/IL4R/TBX21/FCER1G/STAT6/BATF/SEMA4A/LGALS3/MDK/GATA3/RELB/NLRP3/ICAM1/IL12B/F2RL1/ATP7A/IFNE
GO:0042129	regulation of T cell proliferation	148	0.457852	1.57302	0.00136009	0.0121074	0.00838978	5504	HLA-DRB1/PDCD1LG2/HLA-DPA1/PDE5A/LGALS9B/CD274/CD70/RAC2/EBI3/IL12RB1/IL15/LGALS9C/VCAM1/TNFSF9/IL1B/LMO1/HLA-DPB1/LGALS9/CCDC88B/IRF1/IL12A/PRNP/HLA-DMB/CRTAM/NCKAP1L/TNFRSF14/SDC4/ANXA1/JAK3/IL18/HAVCR2/CD55/TNFRSF21/ZP4/TNFSF4/HLA-A/IL6ST/PYCARD/TNFSF13B/VSIR/SHH/FOXJ1/BTN2A2/LGALS3/PRKAR1A/HLA-E/DLG5/CCL5/PTPRC/CD276/IHH/IL20RB/IL12B/SH3RF1/IDO1/NCK1/NCK2/TGFBR2/IL6/ZP3
GO:1904894	positive regulation of receptor signaling pathway via STAT	80	0.493779	1.5732	0.00595648	0.0342608	0.023741	3977	IL7R/CSF2/PECAM1/IL15/CRLF2/CSF1R/F2R/PRLR/PARP14/IL12A/PARP9/CLCF1/HCLS1/IL18/LIF/JAK2/IL6ST/SOCS3/TNFRSF1A/CYP1B1/TNFRSF18/MIR221/AKR1B1/PTK6/TSLP/ARL2BP/KIT/IL3
GO:0006900	vesicle budding from membrane	107	0.476111	1.57355	0.00741952	0.0404046	0.0279984	6740	COL7A1/CNIH3/AREG/SEC16B/MAPK15/SERPINA1/TGFA/RILP/MX1/P2RX7/MCFD2/CD59/MYO18A/SEC16B/SEC24D/TRAPPC6B/NSF/S100A10/TRAPPC6A/SEC31A/PICALM/SEC22B/GOLPH3L/WASL/ANKRD28/SEC24A/ARFGAP3/F8/AP3B1/AP2M1/BET1/TRAPPC1/SCFD1/SNX3/SAR1B/GBF1/TRAPPC9
GO:0034754	cellular hormone metabolic process	119	0.471818	1.57513	0.00134651	0.0120115	0.00832337	4724	AKR1B10/RPE65/AKR1C3/BCO1/SDR16C5/DHRS3/HSD3B1/CYP27C1/HSD3B2/PLB1/CYP26B1/RDH5/CYP11A1/AKR1C1/HSD17B14/CACNA1H/DHRS9/RDH10/DKK3/RETSAT/ECE1/CYP1A1/PDGFRA/SCPEP1/HSD17B2/AFP/COMT/DGAT2/LHB/ALDH8A1/CYP1B1/ALDH1A1/SHH/RDH8/TSPO/AKR1B1/SRD5A2/ALDH1A3/AKR1B15/CYP2W1/CYP3A5/PLEKHA1/CYP3A4
GO:0009581	detection of external stimulus	122	0.472187	1.5777	0.00217393	0.0166122	0.0115114	4379	RPE65/SERPINE2/NTSR1/TRPC3/EPHB1/BEST1/FOXF1/ADGRV1/ADORA1/CAV3/PLEKHB1/TRPM8/NGFR/GUCA1B/PKD1L2/WHRN/GRK7/CACNA2D4/NTRK1/GNGT2/PDE6G/CDS1/GNGT1/JUP/SEMA5B/CNGB1/RCVRN/CNGA1/PDE6A/PDZD7/CACNA1F/KIT/PKD1L3/REEP6/PKD1L1/LHFPL5/TCAP
GO:0051224	negative regulation of protein transport	118	0.473968	1.57796	0.00171446	0.0141401	0.00979841	2090	HDAC9/INHBB/DRD2/PTGER4/ACVR1C/F2R/IL1B/CD22/SYTL4/FFAR4/SRGN/CCN3/ANGPT1/IL12A/NR1H3/FKBP1B/PPP3CA/SP100/KCNB1/APOE/RAB11FIP5/ANXA1/RSAD2
GO:0050870	positive regulation of T cell activation	196	0.445308	1.57898	0.000649107	0.00746035	0.00516965	4665	IL7R/IL7/CCL2/PDCD1LG2/HLA-DPA1/EFNB2/DUSP10/CD274/CD70/CD74/EBI3/IL12RB1/IL15/VCAM1/DPP4/TNFSF9/HLX/IL1B/HLA-DPB1/LGALS9/CCDC88B/IL12A/HLA-DMB/IL36B/NCKAP1L/BCL6/TNFRSF14/BCL10/ANXA1/LCK/JAK3/IL18/HAVCR2/CD55/GRAP2/CD47/ZP4/CYLD/CD27/TNFSF4/HLA-A/CAV1/IL6ST/PYCARD/LGALS1/TNFSF13B/VSIR/IL4R/SHH/BTN2A2/ZMIZ1/MDK/PAK1/GATA3/HLA-E/VNN1/NLRP3/CCL5/PTPRC/CD276/IHH/BAD/SIRPG
GO:0016101	diterpenoid metabolic process	95	0.485685	1.57929	0.00282663	0.0204284	0.0141558	3599	AKR1B10/RPE65/AKR1C3/BCO1/SDR16C5/DHRS3/CYP27C1/PLB1/CYP26B1/RDH5/AKR1C1/DHRS9/LPL/GPIHBP1/RDH10/APOE/SDC4/ALDH3A2/RETSAT/LRP1/CYP1A1/SCPEP1/RARRES2/DGAT2/APOA1/ALDH8A1/CYP1B1/ALDH1A1/RDH8/AKR1B1/EGFR
GO:0042102	positive regulation of T cell proliferation	89	0.489855	1.57991	0.00586234	0.0340559	0.023599	3315	PDCD1LG2/HLA-DPA1/CD274/CD70/EBI3/IL12RB1/IL15/VCAM1/TNFSF9/IL1B/HLA-DPB1/LGALS9/CCDC88B/IL12A/HLA-DMB/NCKAP1L/ANXA1/JAK3/IL18/HAVCR2/CD55/ZP4/TNFSF4/HLA-A/IL6ST/PYCARD/TNFSF13B/SHH
GO:1903532	positive regulation of secretion by cell	271	0.430439	1.58023	0.000140125	0.00236163	0.00163649	5504	HLA-DRB1/INHBB/OXTR/DRD2/ABCG1/NTSR1/ITGAM/PTGER4/SAA1/CD34/RAB27B/SYBU/IL1B/SYTL4/KISS1/FFAR4/RAB3D/ADORA2B/STX1A/CADPS2/KMO/CD14/UNC13A/TLR4/PLA2G1B/CADM1/CRTAM/CACNA1H/PTAFR/TRPM4/GIPR/TGFB2/KCNB1/TNFRSF11A/SDC4/KCNN4/ACHE/P2RX7/RAB27A/GCK/CD38/TLR2/LRP1/RAB8B/C1QTNF12/CACNA1G/PINK1/PRKCE/STX1B/HLA-F/RPH3AL/MYO18A/BAIAP3/JAK2/TNFSF4/ATP13A2/TGFB3/ADAM9/GLUL/CD177/IL4R/FCER1G/EGFR/VEGFC/SRI/GAB2/FGG/VAMP8/EZR/NLGN1/SDCBP/MYOM1/FRMD4A/HFE/HLA-E/ARF6/BLK/FGFR1/NKX6-1/BAD/ITGB2/INHBA/GPR68/CDK5R2/GOLPH3L/HTR2B/F2RL1/SELENOT/UNC13D/SEC24A/STXBP5/IL6/STX4/ZP3
GO:0034767	positive regulation of ion transmembrane transport	144	0.462155	1.58075	0.00123754	0.0114015	0.00790067	2209	STAC/F2RL3/ADRB2/CCL2/PDZK1/CX3CL1/ACSL5/CTSS/NTSR1/P2RY6/ANK3/F2R/DRD1/KCNJ2/WNK4/TMSB4X/RELN/NOS1AP/ATP1B1/PTAFR/RYR2/RGN/ACE2/CNKSR3/DMD/P2RX7/SHANK3/G6PD/TRPC1/PINK1
GO:0042110	T cell activation	424	0.417115	1.58079	7.77875e-06	0.000278728	0.000193144	5225	IL7R/HLA-DRB1/IL7/DOCK2/CCL2/PDCD1LG2/HLA-DPA1/PDE5A/LGALS9B/CEACAM1/EFNB2/DUSP10/CD274/CD70/SATB1/RAC2/CD74/PTGER4/EBI3/IL12RB1/IL15/LGALS9C/VCAM1/DPP4/TNFSF9/IL18R1/HLX/IL1B/MR1/LMO1/HLA-DPB1/RIPOR2/BTN3A1/CYP26B1/LGALS9/CCDC88B/IRF1/FOXP1/GSN/LCP1/IL12A/PRNP/HLA-DMB/PSMB10/BCL3/CRTAM/FKBP1B/IL36B/NCKAP1L/PPP3CA/BCL6/LFNG/B2M/NFATC2/TNFRSF14/BCL10/SDC4/ANXA1/LCK/LEPR/P2RX7/RAB27A/JAK3/IL18/CD44/HAVCR2/RSAD2/CD55/GRAP2/TNFRSF21/CD47/ZP4/CYLD/CD27/HSH2D/TNFSF4/PREX1/HLA-A/PSAP/CAV1/CTSL/IL6ST/RORC/PYCARD/ZFP36L2/PIK3CG/LGALS1/MYH9/RAB29/TNFSF13B/VSIR/IL4R/PIK3CD/SHH/TNFRSF18/TBX21/FOXJ1/FCER1G/STAT6/TCIRG1/BATF/BTN2A2/DUSP3/SLC46A2/SEMA4A/ZMIZ1/LGALS3/MDK/KIT/SMAD3/PRKAR1A/CASP8/PAK1/GATA3/HFE/HLA-E/DLG5/RELB/VNN1/NLRP3/CCL5/TREML2/ICAM1/PTPRC/CD276/IHH/BAD/SIRPG/CDK6/CLEC4A/IL20RB/IL12B/SH3RF1/IDO1/MIR27A/ADA/F2RL1/ATP7A/NCK1/IFNE/SOCS6/NCK2
GO:0031669	cellular response to nutrient levels	207	0.444801	1.58094	0.000578069	0.00679031	0.00470535	5618	IFI16/PPARG/LCN2/INHBB/SNAI2/RNF152/AKR1C3/PHEX/IL15/TNC/CDKN2B/CADPS2/UCN2/ELAPOR1/LPL/HMOX1/DAPL1/UPP1/KCNB1/GAS6/GAS2L1/MAP3K5/PRKAG2/AQP3/GLUL/COMT/PRKAG3/KLF10/SESN2/MAP1LC3A/SH3GLB1/IMPACT/KANK2/PMAIP1/SFRP1/HFE/RALB/ATG7/ICAM1/MYH13/CTSV/FAM107A/ASNS/XPR1/VDR/WIPI1/RRAGC/PIK3C2B/USP33/CPEB4/JUN/PRKAA1/LAMP2
GO:0050851	antigen receptor-mediated signaling pathway	233	0.437481	1.58115	0.000314269	0.00436496	0.0030247	4707	HLA-DRA/GBP1/HLA-DRB1/HLA-DRB5/HLA-DPA1/CEACAM1/PLCL2/BTN3A3/PSMB9/TXK/HLA-DQA1/CD22/HLA-DPB1/BTN3A2/BTNL10/BTN3A1/HLA-DQB1/FOXP1/PRNP/IGHE/PSMB10/UBASH3A/MEF2C/NFAM1/NCKAP1L/PSMB8/NFATC2/RFTN1/PSME1/BCL10/LPXN/FCRL3/LCK/TRBC2/CD79A/KCNN4/CD38/CD79B/GRAP2/LAT2/TNFRSF21/CYLD/PSME2/HLA-A/RAB29/PIK3CD/BTN2A2/DUSP3/TAB2/FYB1/LGALS3/CACNA1F/EZR/RBCK1/BTN2A1/PAK1/GATA3/BLK/PTPRC/PLEKHA1/CD276/ERMAP
GO:0006641	triglyceride metabolic process	92	0.488299	1.58164	0.00621373	0.0353743	0.0245126	3398	C3/LIPH/CAV3/PLAAT3/SLC22A4/MGLL/NR1H3/LPL/CPS1/APOE/GPAT3/RGN/PNPLA3/AGMO/SLC27A1/CAV1/DGAT2/PIK3CG/APOA1/THRSP/LPIN2/LDLR/FABP6
GO:0016050	vesicle organization	326	0.423036	1.58181	5.22535e-05	0.00113906	0.000789308	5750	F2RL3/ANXA8L1/ABCA1/DYSF/ANXA8/SERPINE2/SAMD9/SYT13/COL7A1/CNIH3/CD34/AREG/SEC16B/F2R/SRGN/RAB7B/MAPK15/STX1A/SERPINA1/PMEL/UNC13A/TGFA/SNAP25/LYST/RILP/ALS2CL/MX1/SDC4/ANXA1/P2RX7/TBC1D4/RAB27A/TAPBP/IRAG2/RAB8B/RAB13/STX1B/DLG4/MCFD2/CD59/MYO18A/BAIAP3/ATP13A2/CAV1/TSNARE1/MYO7A/EPS15/SEC16B/STX12/RAB29/TAP2/SLC17A7/SEC24D/CAV2/STX11/VPS37D/RAB39A/VAMP4/VAMP8/PHETA2/CPLX1/VPS37B/SDCBP/SPHK1/TRAPPC6B/WASHC4/NSF/S100A10/TRAPPC6A/SEC31A/FER1L5/PICALM/TAP1/CCDC136/SNX33/GRIK5/SEC22B/CLN3/TMEM175/GOLPH3L/WASL/ANKRD28/VPS36/SEC24A/VAMP3/ARFGAP3/VAMP2/VAV3/STX4/SYNJ1/F8/EXOC8/AP3B1/STAM2/TMF1/RAB11A
GO:0008037	cell recognition	140	0.46401	1.582	0.00154045	0.0131571	0.00911718	3694	MEGF10/DOCK2/PECAM1/ROBO4/NRCAM/PAEP/TUB/NEXN/ROBO1/EPHB1/CRTAC1/ADGRB1/PEAR1/IGHE/ZP1/CADM1/CRTAM/NRP1/CNTNAP3/ROBO3/TRBC2/MFGE8/HAVCR2/TNFRSF21/ADAM32/ZP4/VSTM2L/PALLD/TEX101/CLGN/CATSPER1/B4GALT1/FCN3/PCSK4/ADAM21/CD9/GLIPR1L2/EPHB3/NPTN/CATSPERB/EPHB2/LGALS3/CATSPERD
GO:0055081	anion homeostasis	55	0.527076	1.58211	0.0087534	0.0451871	0.0313123	5611	ABCA1/ABCG1/CA12/SLC12A7/ADORA1/CPS1/ENPP1/APOE/SLC12A5/SLC12A9/GLS/SFRP4/DGAT2/SLC12A8/APOA1/SLC9A3R1/RCN3/GOT1/XPR1/SLC7A11/PRKAA1/TLCD2
GO:0051701	interaction with host	199	0.446214	1.58531	0.000645164	0.00743981	0.00515542	4187	HLA-DRB1/ITGB3/MET/TRIM22/TRIM6/EFNB2/CD74/IFIT1/DPP4/ITGB6/TRIM5/ANPEP/HS3ST5/CLDN9/PC/LGALS9/GSN/ITGB7/AXL/TRIM21/PML/TNFRSF14/ACE2/KPNA7/TRIM38/GAS6/NCAM1/ITGAV/CD55/CR2/CXCL8/CAV1/CTSL/TRIML2/EPS15/FCN3/LGALS1/ITGB1/CLDN1/CAV2/LDLR/TRIM8/EGFR/TRIM62/PTX3/KPNA5/VAMP8/TRIM25/VPS37B/CASP8/RXRA/BCL2L11
GO:0055088	lipid homeostasis	134	0.469109	1.58547	0.00161197	0.0135038	0.00935746	6157	PPARG/ABCA1/HDAC9/ANGPTL4/ABCG1/ACOX2/ADORA1/CAV3/AKR1C1/LIMA1/NR1H3/LRP5L/LPL/GPIHBP1/APOE/IL18/EHD1/MALL/PNPLA3/ACSM3/ATP13A2/CAV1/DGAT2/SESN2/APOA1/LDLR/CYP7A1/ACOXL/ZBTB20/ACOX1/RTN4/TTC39B/SOAT1/ACSM1/RCN3/GOT1/VDR/LDLRAP1/SEC24A/MYLIP/MTTP/PRKAA1/TLCD2/PNPLA8/ABHD8/LRP5/ENPP7/NR1I2
GO:0002696	positive regulation of leukocyte activation	309	0.426947	1.58603	0.000112441	0.00200606	0.0013901	3724	IL7R/IL7/CCL2/PDCD1LG2/HLA-DPA1/EFNB2/DUSP10/CD274/CD70/ITGAM/CD74/EBI3/IL12RB1/IL15/CRLF2/VCAM1/DPP4/TNFSF9/THBS1/TLR6/HLX/IL1B/HLA-DPB1/ADORA2B/LGALS9/CCDC88B/TLR4/IL12A/IGHE/HLA-DMB/AXL/IL36B/MEF2C/PTAFR/NCKAP1L/BCL6/CLCF1/NFATC2/TNFRSF14/BCL10/ANXA1/FCRL3/GAS6/LCK/TRBC2/CD38/JAK3/IL18/HAVCR2/CD55/GRAP2/CD47/ZP4/CYLD/HLA-F/CD27/TNFSF4/SH3KBP1/HLA-A/LBP/CAV1/IL6ST/PYCARD/LGALS1/CD177/TNFSF13B/VSIR/IL4R/SHH/TBX21/FCER1G/STAT6/BTN2A2/TSLP/ZMIZ1/GAB2/MDK
GO:0002703	regulation of leukocyte mediated immunity	187	0.448963	1.58638	0.000425226	0.0053803	0.00372828	5532	IL7R/C3/CEACAM1/ITGAM/RAC2/IL12RB1/SH2D1B/IL18R1/RAET1G/TLR3/IL1B/MR1/ADORA2B/LGALS9/RAET1E/FOXF1/HLA-B/DDX58/TLR4/IL12A/CADM1/CRTAM/PTAFR/HMOX1/BCL6/TRPM4/IL1R1/CLCF1/B2M/P2RX7/JAK3/IL18/HAVCR2/RSAD2/HLA-F/TNFSF4/HLA-A/CD177/AZGP1/IL4R/BST2/TBX21/FOXJ1/FCER1G/STAT6/GAB2/SCIMP/VAMP8/ABR/GATA3/HFE/HLA-E/BLK/NLRP3/ICAM1/PTPRC/ITGB2/IL20RB/IL12B/PARP3/F2RL1/UNC13D/IL6/STX4/ZP3/STXBP2
GO:1903169	regulation of calcium ion transmembrane transport	134	0.469451	1.58663	0.00161197	0.0135038	0.00935746	4909	STAC/F2RL3/DYSF/CX3CL1/DRD2/NTSR1/RRAD/P2RY6/CACNB4/F2R/DRD1/GEM/ATP1A2/CACNG6/CAV3/PRNP/NOS1AP/JPH4/FKBP1B/ATP1B1/TMEM38A/SLC8A1/RYR2/RGN/DMD/G6PD/TRPC1/PRKCE/HPCA/AHNAK/BIN1/JPH1/PIK3CG/SLN/OPRL1/REM1/SRI/FGF14/CACNB1/UBASH3B/CXCL11/CAPN3/BDKRB1/CYBA/AKAP6/CALCR/JPH2
GO:0050906	detection of stimulus involved in sensory perception	125	0.472474	1.58697	0.00235517	0.0178057	0.0123385	4369	RPE65/RTP4/SERPINE2/NTSR1/CST2/OR51B4/EPHB1/FFAR4/OR51B5/BEST1/OR51B2/ADGRV1/ADORA1/OR52D1/WHRN/TAS2R38/CACNA2D4/NTRK1/TAS1R3/SEMA5B/CNGB1/OR2B6/AZGP1/OR2W3/PDZD7/CACNA1F/KIT/PIGR/PKD1L3/REEP6/LHFPL5
GO:0002040	sprouting angiogenesis	130	0.471074	1.58755	0.0011606	0.0109886	0.00761458	3994	BMPER/HDAC9/ACVRL1/CEACAM1/EFNB2/FGFBP1/CCBE1/CREB3L1/SRPX2/THBS1/ROBO1/KLF4/JCAD/VEGFA/CDH13/CARD10/PGF/ANGPT1/IL12A/NGFR/DLL1/SEMA6A/ADAMTS9/HMOX1/NRP1/TBXA2R/MMRN2/RHOJ/GREM1/ANXA1/ADGRA2/LOXL2/FOXC2/SLIT2/FGF1/SPRED1/MIR222/GLUL/RECK/ITGB1/RNF213/MIR221/MIRLET7F1/VEGFC/PPP1R16B/PIK3R3/PLK2/AKT3/PKM
GO:1901890	positive regulation of cell junction assembly	88	0.493321	1.5878	0.00544634	0.0322993	0.0223818	4810	IL1RAP/OXTR/AMIGO2/WNT7A/SRPX2/EFNA5/EPHB1/IL1RAPL1/VEGFA/ADGRB1/NRP1/GPRASP2/NTRK1/ACE2/SDC4/FMN1/CAV1/CLSTN2/CLDN1/EPHB3/EPHB2/SEMA4A/CLSTN3/SMAD3/NLGN1/SFRP1/S100A10/DLG5/CLSTN1/ADGRB2
GO:0033138	positive regulation of peptidyl-serine phosphorylation	87	0.495548	1.58805	0.0039299	0.0261829	0.0181434	5416	TRIM6/OPRD1/IL11/VEGFA/ANGPT1/SPRY2/ATP2B4/NTF3/HCLS1/BCAR3/GAS6/SH2D3C/CD44/LIF/PINK1/CSF3/CAV1/CAPRIN2/TENM1/EGFR/PAK1/CREBL2/TNKS1BP1/APP/CALCR/IFNE/PFN2/NTF4/IL6
GO:0022600	digestive system process	85	0.495354	1.58805	0.00897503	0.0459418	0.0318354	3319	OXTR/AQP1/TFF2/SGK1/MUC2/MUC13/WNK4/TFF1/TLR4/AKR1C1/SLC26A7/LIMA1/NR1H3/SLC2A5/KCNN4/PTGER1/APOA1/OPRL1/LDLR
GO:0010611	regulation of cardiac muscle hypertrophy	55	0.529506	1.58941	0.00849405	0.0442443	0.0306591	4751	PDE5A/RGS4/TRPC3/CAV3/LMCD1/PPP3CA/ATP2B4/RGS2/ERRFI1/G6PD/PRKCA/IL6ST/TNFRSF1A/SMAD3/PDE9A/PTK2/PAK1/PI16/AKAP6
GO:0032611	interleukin-1 beta production	80	0.499518	1.59149	0.00509234	0.030756	0.0213123	3340	IFI16/CASP1/ABCA1/CARD16/CX3CL1/TLR6/F2R/IL1B/MR1/FFAR4/LGALS9/GBP5/FOXP1/TLR4/NLRP1/TNFAIP3/LPL/ERRFI1/AZU1/P2RX7/JAK2/PYCARD/APOA1/TMEM106A/AIM2
GO:0051251	positive regulation of lymphocyte activation	269	0.433824	1.59173	0.000104221	0.00189914	0.00131601	3354	IL7R/IL7/CCL2/PDCD1LG2/HLA-DPA1/EFNB2/DUSP10/CD274/CD70/CD74/EBI3/IL12RB1/IL15/VCAM1/DPP4/TNFSF9/HLX/IL1B/HLA-DPB1/LGALS9/CCDC88B/TLR4/IL12A/IGHE/HLA-DMB/AXL/IL36B/MEF2C/NCKAP1L/BCL6/CLCF1/NFATC2/TNFRSF14/BCL10/ANXA1/FCRL3/GAS6/LCK/TRBC2/CD38/JAK3/IL18/HAVCR2/CD55/GRAP2/CD47/ZP4/CYLD/HLA-F/CD27/TNFSF4/SH3KBP1/HLA-A/CAV1/IL6ST/PYCARD/LGALS1/TNFSF13B/VSIR/IL4R/SHH/TBX21/STAT6
GO:0032675	regulation of interleukin-6 production	117	0.478062	1.59228	0.00214228	0.0165442	0.0114643	3909	BPI/IFIH1/EREG/CX3CL1/CD74/MBP/TLR3/TLR6/F2R/IL1B/RAB7B/TLR1/ADORA2B/MAPK13/LGALS9/HLA-B/DDX58/TLR4/TNFAIP3/LPL/NCKAP1L/ARHGEF2/POU2F2/GAS6/P2RX7/TLR2/CAPN2/HAVCR2/CD47/TNFSF4/LBP/PYCARD/FOXJ1/FCER1G/TBC1D23/TSLP/ZBTB20/SCIMP
GO:0007260	tyrosine phosphorylation of STAT protein	72	0.510584	1.59333	0.00454206	0.0284542	0.0197173	3977	CSF2/PECAM1/IL15/CSF1R/PARP14/IL12A/SH2B3/PARP9/CLCF1/HCLS1/JAK3/IL18/NF2/LIF/JAK2/CAV1/IL6ST/SOCS3/TNFRSF1A/TNFRSF18/MIR221/PTK6/TSLP/ARL2BP/INPP5F/KIT/IL3
GO:0050900	leukocyte migration	391	0.421268	1.59367	4.30681e-05	0.00100902	0.000699203	3334	ITGB3/EDNRB/SCG2/CCL2/DYSF/CEACAM1/CX3CL1/CMKLR1/IL34/PECAM1/ITGAM/RAC2/CD74/PTGER4/SAA1/ITGAX/PLA2G7/CD34/VCAM1/CSF1R/DPP4/L1CAM/THBS1/DEFB124/MMP1/IL1B/CSF1/DAPK2/SELL/SERPINE1/CCL26/CXCL2/EPS8/HSD3B7/VEGFA/CCN3/PGF/ANGPT1/RIPOR2/GRB7/LGALS9/C3AR1/MMP28/ADORA1/IL12A/ITGB7/PLA2G1B/ITGA3/HRH1/CXCL1/CRTAM/LYST/MERTK/ATP1B1/PTAFR/HMOX1/NCKAP1L/TRPM4/ARTN/IL1R1/TGFB2/TNFRSF11A/CXCL17/TNFRSF14/SLAMF8/SDC4/GREM1/AZU1/ANXA1/GAS6/LCK/SLC8B1/STK10/CD44/CXCR3/C5AR1/ITGAV/CCL7/CD47/SLIT2/TRPV4/RARRES2/CCL24/PREX1/LBP/CXCL8/CAV1/PYCARD/B4GALT1/PIK3CG/CXCL3/SELP/MYH9/ITGB1/CD177/CH25H/FPR2/FN1/PIK3CD/CD58/S1PR1/GCNT1/TNFRSF18/CD9/TBX21/FOXJ1/FCER1G
GO:0007215	glutamate receptor signaling pathway	85	0.498085	1.5968	0.00797085	0.0424846	0.0294397	4840	ADRB2/CCL2/CX3CL1/SHANK2/CNIH3/GRIK4/UNC13A/RELN/PRNP/MEF2C/DAGLA/KCNB1/GRIN2D/GRM1/SLC6A9/SHANK3/PINK1/HOMER3/DLG4/NETO2/GRIA4/CAPN1/EPHB2/NEFL/NLGN1/CACNG8/SULT1A3/GRIK5/APP/CLN3/DLG3/ACTN2
GO:0015918	sterol transport	93	0.493403	1.59701	0.00507289	0.0307319	0.0212957	5002	PPARG/ABCA1/ABCG1/GRAMD1C/AKR1C1/LIMA1/NR1H3/EGF/APOE/OSBPL5/ABCA7/LRP1/CAV1/STX12/APOA1/NFKBIA/OSBPL1A/OSBPL7/SHH/LDLR/SCP2/TSPO/NPC1L1/OSBPL3/LPCAT3/TTC39B/SOAT1/EEPD1/MIR27A
GO:0033135	regulation of peptidyl-serine phosphorylation	122	0.478116	1.59751	0.00158239	0.0133346	0.00924023	5567	BDKRB2/PLCL2/TRIM6/OPRD1/IL11/DDIT4/VEGFA/ANGPT1/PLCL1/SPRY2/ATP2B4/NTF3/HCLS1/CNKSR3/BCAR3/DMD/GAS6/SH2D3C/CD44/LIF/PINK1/CSF3/CAV1/CAPRIN2/TENM1/DMTN/EGFR/INPP5F/GADD45A/DKK1/PAK1/CREBL2/TNKS1BP1/APP/CALCR/NCK1/IFNE/PFN2/NCK2/NTF4/IL6/PRKAA1
GO:0015909	long-chain fatty acid transport	66	0.517157	1.5985	0.00535788	0.0318633	0.0220797	3041	PPARG/LCN1/BDKRB2/DRD2/ACSL5/NTSR1/THBS1/ABCD2/PLA2R1/PLA2G1B/APOE/ANXA1/SLC25A20/PRKAG2/SLC27A1/THRSP
GO:0031623	receptor internalization	107	0.483837	1.59908	0.00525215	0.0314098	0.0217654	4750	ITGB3/CEACAM1/DRD2/EFNB2/VEGFA/ANGPT1/CAV3/SNAP25/EGF/RAB31/NTF3/MX1/GREM1/ACHE/LRP1/CALY/HPCA/ACKR3/DLG4/GRK3/RAMP1/CXCL8/CAV1/SFRP4/EPS15/ITGB1/CD9/FCER1G/DKK1/EZR/SDCBP/CACNG8/OPHN1/PICALM/ITGB2/TBC1D5
GO:1901342	regulation of vasculature development	330	0.427612	1.59969	4.92483e-05	0.00110039	0.000762517	4277	PPARG/XDH/C3/PTPRM/BMPER/HDAC9/ANGPTL4/ACVRL1/AQP1/CEACAM1/CX3CL1/SERPINB7/EFNB2/FGFBP1/ITGB8/CCBE1/ITGAX/CREB3L1/F3/CD34/SRPX2/THBS1/TLR3/IL1B/ENPP2/SERPINF1/KLF4/JCAD/SERPINE1/SPARC/VEGFA/CARD10/PGF/C3AR1/ADGRB1/IL12A/SPRY2/TNFAIP3/GATA6/NGFR/ID1/ENG/DLL1/SEMA6A/ADAMTS9/HMGA2/CHI3L1/HMOX1/SP100/ATP2B4/RRAS/NRP1/TBXA2R/ERAP1/TGFB2/MMRN2/NFATC2/PML/RHOJ/GREM1/ANXA1/CCN6/TNMD/ADGRA2/C5AR1/ADM2/JUP/FOXC2/CYBB/FGF1/STAB1/SPRED1/MIR222/CCL24/PRKCA/CXCL8/GLUL/BTG1/RECK/ITGB1/CFLAR/CYP1B1/MIR221/MIRLET7F1/SEMA4A/TIE1/VEGFC/PPP1R16B/MDK/PLK2/KIT/WARS1/GADD45A/ADAM10/AKT3/PKM/NOS3/NIBAN2/SPHK1/LRG1/SFRP1/WT1
GO:0002702	positive regulation of production of molecular mediator of immune response	95	0.492128	1.60025	0.00206268	0.0161381	0.0111829	4602	TRIM6/CD74/SEMA7A/IL18R1/RAET1G/IL1B/GPRC5B/DDX58/TLR4/IL1R1/CLCF1/B2M/TNFRSF14/BCL10/IL18/RSAD2/HLA-F/TNFSF4/HLA-A/IL4R/TBX21/FCER1G/STAT6/SCIMP/KLK5/GATA3/HLA-E/NLRP3/PTPRC
GO:0090114	COPII-coated vesicle budding	72	0.512978	1.6008	0.00422444	0.02721	0.0188551	9701	COL7A1/CNIH3/AREG/SEC16B/MAPK15/SERPINA1/TGFA/MCFD2/CD59/SEC16B/SEC24D/TRAPPC6B/NSF/TRAPPC6A/SEC31A/SEC22B/ANKRD28/SEC24A/F8/BET1/TRAPPC1/SCFD1/SAR1B/TRAPPC9/SEC23A/USO1/RAB1B/GOLGA2/TRAPPC2/RAB1A/GORASP1/SEC31B/CSNK1D/NAPA/SEC24B/PDCD6/GOSR2/FOLR1
GO:0044106	cellular amine metabolic process	121	0.478934	1.60277	0.00284506	0.0205268	0.014224	5388	HNMT/MAOA/ITGAM/PSMB9/SLC22A3/DRD1/KMO/AZIN2/PSMB10/PSMB8/ATP2B4/PSME1/NR4A2/PSME2/COMT/NAAA/DMGDH/SLC44A1/PNKD/DDC/TPH1/GDE1/SIRT4/ITGB2/CLN3/IDO1/ATP7A/SLC7A11/NAPEPLD/KYNU/HDAC10
GO:1903531	negative regulation of secretion by cell	130	0.476099	1.60449	0.00088323	0.00934514	0.00647571	2343	HDAC9/INHBB/CEACAM1/DRD2/PTGER4/ACVR1C/F2R/IL1B/IL11/CD22/SYTL4/IL1RAPL1/FFAR4/SRGN/CCN3/LGALS9/FOXF1/ADORA1/IL12A/NR1H3/FKBP1B/HMOX1/ADRA2B/PPP3CA/KCNB1/APOE/RAB11FIP5/ANXA1/RSAD2/LIF/HLA-F
GO:0061572	actin filament bundle organization	150	0.466659	1.60516	0.000958609	0.00975539	0.00676	4497	SYNPO/MET/CX3CL1/PHACTR1/PTGER4/FSCN1/LIMCH1/EPS8/LCP1/ESPN/PPM1E/LIMA1/ID1/CORO2B/NRP1/BAIAP2L2/FHDC1/PXN/SDC4/SHANK3/DLC1/FMN2/LIMK1/NF2/MARCKS/CD47/TPM1/TGFB3/ASAP3/APOA1/SERPINF2/PLS3/SPIRE2/S1PR1/DMTN/RHOC/SMAD3/RFLNA/SYNPO2/EZR/PAK1/ARHGEF10L/ARAP1/SFRP1/S100A10/ADD3/BAIAP2/TACSTD2
GO:0060326	cell chemotaxis	252	0.439194	1.60566	0.000213585	0.00321811	0.00222999	3924	EDNRB/SCG2/CCL2/CCRL2/MET/DYSF/CX3CL1/CMKLR1/IL34/RAC2/CD74/SAA1/PLA2G7/CSF1R/DPP4/THBS1/DEFB124/IL1B/CSF1/DAPK2/EPHB1/SERPINE1/CCL26/CXCL2/HSD3B7/VEGFA/CCN3/PGF/RIPOR2/LGALS9/C3AR1/MMP28/HBEGF/TMSB4X/LOX/IL12A/PLA2G1B/HRH1/CXCL1/LYST/NCKAP1L/TRPM4/NRP1/TGFB2/TNFRSF11A/CXCL17/SLAMF8/GREM1/AZU1/ANXA1/GAS6/SLC8B1/ARHGEF16/PDGFRA/CXCR3/C5AR1/CCL7/RAB13/SLIT2/ACKR3/PLEKHG5/FGF1/TRPV4/RARRES2/CCL24/PREX1/LBP/CXCL8/PIK3CG/CXCL3/CH25H/FPR2/PIK3CD/ACKR4/S1PR1/FCER1G/CCL20/VEGFC/LGALS3/MDK/KIT/ADAM10/PLXNB3/PRKCD
GO:0071347	cellular response to interleukin-1	162	0.461483	1.6057	0.00105454	0.0103847	0.00719604	3820	GBP1/LCN2/IL1RAP/CCL2/GBP2/CX3CL1/ZBP1/PSMB9/IL1B/GBP3/CCL26/MAPK13/IL1RN/KMO/IRAK2/PSMB10/TFPI/ST18/CHI3L1/PSMB8/IL1R1/PSME1/CCL7/CD47/PSME2/CCL24/CXCL8/PYCARD/NFKBIA/CCL20/TAB2/IRAK4/FGG/MAPK11
GO:0035725	sodium ion transmembrane transport	156	0.464476	1.60869	0.000791336	0.0087416	0.00605749	6585	FXYD3/SLC9A9/OSR1/SCNN1A/ANK3/SLC4A4/ATP1A2/WNK4/SLC6A13/SLC9A7/CAV3/FGF13/SLC6A12/FXYD5/CACNA1H/ATP1B1/SLC8A1/HCN2/TRPM4/ATP2B4/NEDD4L/STOM/CNKSR3/DMD/SLC6A9/TPCN1/SLC8B1/SLC4A9/SLC20A1/SCN4A/CACNA1G/PRKCE/SLC6A20/SCN11A/SLC6A6/NETO2/SLC6A16/SCN1B/SLC17A7/FXYD7/SCN9A/HECW1/ATP1A3/FGF14/SCN2B/SLC4A11/SLC9A3R1/SLC4A5/SLC6A18/ASIC4/ANO6/ATP1B2/SLC9A6/SLC6A1/ATP1A1/UTRN/GLRX/ATP4B/SLC9C1/CHP1/FGF11/SLC9A4/SLC9A3/CAMK2D/SLC6A7/FGF12/SLC9A1/SLC24A2/NEDD4/CACNA1I/STK39
GO:0060191	regulation of lipase activity	88	0.49981	1.60869	0.00426372	0.0274216	0.0190018	4549	ANXA8L1/HDAC9/ANGPTL4/ANXA8/P2RY6/TXK/PLA2R1/PLA2G1B/NR1H3/LPL/PTAFR/GPIHBP1/NTF3/RGS2/ANXA1/LRP1/PDGFRA/C5AR1/HPCA/GNA15/APOA1/RHOC/EGFR/KIT/ABL2/BICD1/FGFR1/CCL5/FLT1
GO:0034765	regulation of ion transmembrane transport	430	0.423311	1.60906	6.93864e-06	0.000255055	0.00017674	4122	STAC/F2RL3/ADRB2/CCL2/PDZK1/DYSF/FXYD3/MMP9/CX3CL1/DRD2/KCNJ15/KCNH1/ACSL5/CTSS/NTSR1/OSR1/RRAD/P2RY6/RGS4/ANK3/SHANK2/CNIH3/FHL1/CLIC3/THBS1/CACNB4/F2R/DRD1/GEM/KCNJ2/ATP1A2/CACNG6/WNK4/KCND1/KCNS3/CAV3/TMSB4X/RELN/TMEM37/FGF13/PRNP/NOS1AP/JPH4/FXYD5/FKBP1B/CACNA1H/MEF2C/ATP1B1/TMEM38A/PTAFR/SLC8A1/HCN2/RYR2/ATP2B4/KCNB1/RGS2/KCNG3/CACNA2D4/NEDD4L/KCNH3/KCNA2/KCNF1/STOM/KCNK6/RGN/ACE2/CNKSR3/DMD/SLC6A9/TPCN1/KCNAB2/P2RX7/KCNK7/SHANK3/ARL6IP5/SCN4A/G6PD/TRPC1/CACNA1G/PINK1/PRKCE/KCNMA1/CLCNKB/HPCA/DLG4/AHNAK/CYBB/BIN1/CATSPER1/CAV1/SCN11A/JPH1/PIK3CG/NETO2/ITGB1/SCN1B/FXYD7/SLC31A2/SCN9A/GRIA4/SLN/OPRL1/KCNIP1/CAPN1/HECW1/TCIRG1/REM1/EPHB2/NEFL/SRI/FGF14/CACNA1F/SCN2B/SLC9A3R1/KCNJ18/TCAF2/CACNB1/UBASH3B/KCNJ14/NLGN1
GO:0016064	immunoglobulin mediated immune response	107	0.486964	1.60942	0.00459189	0.0286254	0.019836	4973	C3/HLA-DRB1/CD74/CFI/HLA-DQB1/SERPING1/IGHE/BCL3/BCL6/CLCF1/POU2F2/BCL10/TRBC2/C9/CD55/CR2/CD27/TNFSF4/C1R/IL4R/C8G/TBX21/FOXJ1/FCER1G/STAT6/TCIRG1/BATF/PRKCD/HLA-E/PTPRC/C4A/C1S/PARP3
GO:0032755	positive regulation of interleukin-6 production	72	0.515777	1.60953	0.00403386	0.0264706	0.0183428	3909	IFIH1/EREG/CD74/MBP/TLR3/TLR6/F2R/IL1B/RAB7B/TLR1/ADORA2B/MAPK13/LGALS9/DDX58/TLR4/LPL/ARHGEF2/POU2F2/P2RX7/TLR2/TNFSF4/LBP/PYCARD/FCER1G/TBC1D23/TSLP/ZBTB20/SCIMP
GO:0097696	receptor signaling pathway via STAT	130	0.477673	1.60979	0.000868631	0.00928282	0.00643252	5199	IL7R/CSF2/CCL2/PECAM1/IL15/CRLF2/CSF1R/F2R/PRLR/STAT4/PARP14/IL12A/BCL3/SH2B3/EGF/PARP9/NMI/CLCF1/HCLS1/JAK3/IL18/NF2/LIF/JAK2/CAV1/IL6ST/SOCS3/TNFRSF1A/CYP1B1/TNFRSF18/STAT6/MIR221/AKR1B1/PTK6/TSLP/ARL2BP/INPP5F/KIT/GADD45A/IL3/LEPROT/CCL5/STAT2/PTPRC/STAT5A/IL12B/STAP2/IFNE/SOCS6
GO:0019730	antimicrobial humoral response	99	0.49165	1.6112	0.00357148	0.0243272	0.0168575	3088	BPI/LCN2/PI3/GNLY/WFDC2/WFDC10B/LYZ/LTF/WFDC13/CXCL2/WFDC3/RNASE7/PLA2G1B/BCL3/CXCL1/AZU1/H2BC4/BPIFA2/H2BC7/PGLYRP2/H2BC6/H2BC21/RARRES2/HLA-A/CXCL8/SEMG1/CXCL3/H2BC8
GO:0002429	immune response-activating cell surface receptor signaling pathway	336	0.430382	1.6114	5.49953e-05	0.0011725	0.000812484	4707	HLA-DRA/GBP1/HLA-DRB1/HLA-DRB5/ELMO1/HLA-DPA1/CEACAM1/PLCL2/PLPP4/CMKLR1/BTN3A3/WIPF1/FCGR2A/MUC2/PSMB9/MUC13/TXK/HLA-DQA1/CD22/HLA-DPB1/FCGR1A/BTN3A2/BTNL10/BTN3A1/HLA-DQB1/FPR1/C3AR1/FOXP1/PRNP/IGHE/PSMB10/MUC1/UBASH3A/MEF2C/NFAM1/NCKAP1L/PSMB8/NFATC2/RFTN1/PSME1/WIPF3/BCL10/LPXN/FCRL3/LCK/TRBC2/CD79A/KCNN4/LIMK1/CD38/C5AR1/CD79B/GRAP2/LAT2/PRKCE/TNFRSF21/CD47/CYLD/CR2/PSME2/ICAM2/HLA-A/RAB29/FPR2/PLSCR1/PIK3CD/FCER1G/BTN2A2/DUSP3/TAB2/FYB1/LGALS3/CACNA1F/PRKCD/EZR/PTK2/RBCK1/BTN2A1/PAK1/RPS6KA5/GATA3/ARPC1B/RELB/BLK/BAIAP2/PTPRC/PLEKHA1/CD276/ERMAP
GO:0002757	immune response-activating signal transduction	336	0.430382	1.6114	5.49953e-05	0.0011725	0.000812484	4707	HLA-DRA/GBP1/HLA-DRB1/HLA-DRB5/ELMO1/HLA-DPA1/CEACAM1/PLCL2/PLPP4/CMKLR1/BTN3A3/WIPF1/FCGR2A/MUC2/PSMB9/MUC13/TXK/HLA-DQA1/CD22/HLA-DPB1/FCGR1A/BTN3A2/BTNL10/BTN3A1/HLA-DQB1/FPR1/C3AR1/FOXP1/PRNP/IGHE/PSMB10/MUC1/UBASH3A/MEF2C/NFAM1/NCKAP1L/PSMB8/NFATC2/RFTN1/PSME1/WIPF3/BCL10/LPXN/FCRL3/LCK/TRBC2/CD79A/KCNN4/LIMK1/CD38/C5AR1/CD79B/GRAP2/LAT2/PRKCE/TNFRSF21/CD47/CYLD/CR2/PSME2/ICAM2/HLA-A/RAB29/FPR2/PLSCR1/PIK3CD/FCER1G/BTN2A2/DUSP3/TAB2/FYB1/LGALS3/CACNA1F/PRKCD/EZR/PTK2/RBCK1/BTN2A1/PAK1/RPS6KA5/GATA3/ARPC1B/RELB/BLK/BAIAP2/PTPRC/PLEKHA1/CD276/ERMAP
GO:0006939	smooth muscle contraction	93	0.498199	1.61254	0.00389027	0.0259595	0.0179886	3829	ADRB2/EDNRB/OXTR/BDKRB2/DRD2/HTR7/MYLK/SULF2/F2R/DRD1/ADORA2B/PLCE1/ATP1A2/ADORA1/FKBP1B/PTAFR/SLC8A1/ADRA2B/ATP2B4/TBXA2R/RGS2/CD38/KCNMA1/CAV1/HTR1D/GRIP2/P2RX1/ARHGAP42/COMP/KIT
GO:0051781	positive regulation of cell division	73	0.514397	1.6128	0.00395001	0.0261918	0.0181496	3817	BTC/EREG/DRD2/MACC1/PDGFC/IL1B/SVIL/VEGFA/PGF/TGFA/TGFB2/MRGPRX2/SSTR5/PRKCE/FGF1/TGFB3/SHH/VEGFC/SIRT2/MDK/FGF7
GO:0051926	negative regulation of calcium ion transport	50	0.542302	1.61298	0.00718018	0.0393841	0.0272912	4012	DYSF/DRD2/NTSR1/RRAD/GEM/ATP1A2/STC1/CAV3/FKBP1B/BIN1/SEMG1/SLN/OPRL1/REM1/SRI/NOS3
GO:0002694	regulation of leukocyte activation	483	0.419831	1.61318	1.42562e-06	8.32716e-05	5.7703e-05	5058	IL7R/BPI/HLA-DRB1/IL7/CCL2/PDCD1LG2/HLA-DPA1/PDE5A/LGALS9B/CEACAM1/CX3CL1/EFNB2/DUSP10/CD274/CD70/MILR1/ITGAM/RAC2/CD74/EBI3/IL12RB1/IL15/CRLF2/LGALS9C/VCAM1/DPP4/TNFSF9/THBS1/TLR6/HLX/IL1B/LMO1/CD22/HLA-DPB1/ADORA2B/RIPOR2/CYP26B1/LGALS9/CCDC88B/FOXF1/IRF1/GSN/TLR4/IL12A/PRNP/IGHE/HLA-DMB/TNFAIP3/TSPAN32/NR1H3/CRTAM/AXL/MERTK/IL36B/MEF2C/NFAM1/PTAFR/HMOX1/NCKAP1L/BCL6/CLCF1/NFATC2/TNFRSF14/BCL10/SLAMF8/SDC4/ANXA1/FCRL3/GAS6/LCK/TRBC2/TBC1D10C/PGLYRP2/CD38/JAK3/LST1/IL18/HAVCR2/CD55/GRAP2/TNFRSF21/CD47/ZP4/IKZF3/CYLD/HLA-F/MYO18A/CD27/TNFSF4/SH3KBP1/HLA-A/LBP/CAV1/IL6ST/PYCARD/ZFP36L2/LGALS1/CD177/TNFSF13B/VSIR/IL4R/PLSCR1/SHH/LDLR/TNFRSF18/TBX21/FOXJ1/FCER1G/STAT6/BTN2A2/DUSP3/SLC46A2/TSLP/ZMIZ1/LGALS3/GAB2/MDK/VAMP8/PJA2/PRKAR1A/SPHK1/PAK1/ABR/GATA3/SFRP1/HFE/HLA-E/DLG5/BLK/VNN1/NLRP3/CCL5/GRN/PTPRC/CD276/IHH/BAD/SIRPG/BANK1/ITGB2/INHBA/IL20RB/IL12B/PARP3/SH3RF1/IDO1/MIR27A/ADA/F2RL1
GO:1901019	regulation of calcium ion transmembrane transporter activity	81	0.505766	1.61407	0.00454439	0.0284542	0.0197173	3751	STAC/DYSF/DRD2/RRAD/P2RY6/CACNB4/GEM/ATP1A2/CAV3/NOS1AP/JPH4/FKBP1B/ATP1B1/RYR2/RGN/DMD/HPCA/AHNAK/JPH1/SLN/OPRL1/REM1/SRI/FGF14
GO:0032507	maintenance of protein location in cell	63	0.527037	1.61445	0.00587909	0.0340604	0.0236021	5979	ANK3/SRGN/TMSB15A/SCIN/GSN/TMSB4X/BCL3/SP100/SYNE1/PML/PINK1/CAV1/TSPO/ARL2BP/GRIK5/KDELR3/CHCHD10/TWF2/VPS13C
GO:0002821	positive regulation of adaptive immune response	101	0.491678	1.61611	0.00275357	0.019968	0.0138368	3354	C3/CD274/IL12RB1/IL18R1/HLX/IL1B/MR1/HLA-B/IL12A/IL1R1/CLCF1/B2M/ANXA1/P2RX7/IL18/RSAD2/HLA-F/TNFSF4/HLA-A/IL6ST/PYCARD/TNFSF13B/AZGP1/TBX21/FCER1G/STAT6
GO:0042100	B cell proliferation	74	0.515264	1.61631	0.0050244	0.0305621	0.021178	2375	IL7R/IL7/PLCL2/CD70/CD74/CD22/TLR4/MEF2C/NCKAP1L/BCL6/CLCF1/NFATC2/FCRL3/CD79A/CD38/TNFRSF21/IKZF3/CR2
GO:0010876	lipid localization	372	0.428912	1.61634	1.3735e-05	0.000427614	0.000296315	5062	PPARG/C3/ITGB3/ABCA1/LCN1/DYSF/APOL3/BDKRB2/CEACAM1/DRD2/ABCG1/ACSL5/NTSR1/SLCO2A1/APOL6/ACVR1C/THBS1/ABCD2/ABCA9/IL1B/GRAMD1C/APOL1/SERPINA5/ABCC3/PLA2R1/GULP1/PLA2G4C/ATP8A1/SELENOM/AKR1C1/PLA2G1B/ABCA6/APOL2/LIMA1/NR1H3/EGF/ATP8B1/ATP10D/LPL/ABCA3/ENPP1/APOE/PLSCR4/TNFRSF11A/OSBPL5/SLCO2B1/ANXA1/ABCA13/ABCA7/SLC25A20/KCNN4/P2RX7/CDS1/XKR9/LRP1/ITGAV/EHD1/ABCA8/NRIP1/PRKAG2/REN/SLC27A1/LBP/PSAP/CAV1/DGAT2/TMEM159/STX12/APOA1/THRSP/TMEM30A/NFKBIA/OSBPL1A/PLSCR1/OSBPL7/SHH/LDLR/GM2A/FABP6/SCP2/TSPO/STOML1/ABCA10/APOL4/PITPNC1/SLC9A3R1/PRKCD/SLC51A/LRP10/SPNS3/ACACB/RXRA/NPC1L1/MFSD2B/PLEKHA8P1/OSBPL3/PLIN3/LPCAT3/TTC39B/LPA/ANO6/SOAT1/CLN3/INHBA/EEPD1/SLC10A7/STARD6/PITPNM2/FZD4/TEX2/MIR27A/STARD10/SPX
GO:0051017	actin filament bundle assembly	147	0.471946	1.61758	0.00106286	0.0103945	0.00720289	6718	SYNPO/MET/CX3CL1/PHACTR1/PTGER4/FSCN1/LIMCH1/EPS8/LCP1/ESPN/PPM1E/LIMA1/ID1/CORO2B/NRP1/BAIAP2L2/FHDC1/PXN/SDC4/SHANK3/DLC1/FMN2/LIMK1/NF2/MARCKS/CD47/TPM1/TGFB3/ASAP3/APOA1/SERPINF2/PLS3/SPIRE2/S1PR1/DMTN/RHOC/SMAD3/SYNPO2/EZR/PAK1/ARHGEF10L/ARAP1/SFRP1/S100A10/ADD3/BAIAP2/TACSTD2/FAM107A/PFN2/USH1C/SHANK1/MYO1B/PTK2B/RDX/BAIAP2L1/CARMIL1/PDLIM1/ARHGAP28/FAM171A1/SLC9A1/FHOD1/PPM1F/FSCN2/ARHGEF15
GO:0009583	detection of light stimulus	63	0.528156	1.61787	0.00550183	0.0325378	0.0225471	4683	RPE65/TRPC3/BEST1/PLEKHB1/GUCA1B/GRK7/CACNA2D4/GNGT2/PDE6G/CDS1/GNGT1/SEMA5B/CNGB1/RCVRN/CNGA1/PDE6A/CACNA1F/REEP6/EYS
GO:0035296	regulation of tube diameter	118	0.486106	1.61837	0.00112004	0.0107564	0.00745368	3721	PTPRM/ADRB2/EDNRB/OXTR/BDKRB2/KCNMB4/P2RY2/HTR7/F2R/DRD1/ADORA2B/ATP1A2/ADORA1/HRH1/PTAFR/SLC8A1/HMOX1/CPS1/ADRA2B/TRPM4/TBXA2R/RGS2/APOE/ACE2/ECE1/CD38/SCPEP1/KCNMA1/FOXC2/SMTNL1/CAV1/HTR1D/SERPINF2/GRIP2/P2RX1/EGFR/ARHGAP42/COMP/FGG
GO:0097746	regulation of blood vessel diameter	118	0.486106	1.61837	0.00112004	0.0107564	0.00745368	3721	PTPRM/ADRB2/EDNRB/OXTR/BDKRB2/KCNMB4/P2RY2/HTR7/F2R/DRD1/ADORA2B/ATP1A2/ADORA1/HRH1/PTAFR/SLC8A1/HMOX1/CPS1/ADRA2B/TRPM4/TBXA2R/RGS2/APOE/ACE2/ECE1/CD38/SCPEP1/KCNMA1/FOXC2/SMTNL1/CAV1/HTR1D/SERPINF2/GRIP2/P2RX1/EGFR/ARHGAP42/COMP/FGG
GO:0042246	tissue regeneration	62	0.529686	1.61904	0.00639296	0.0361533	0.0250524	5393	DYSF/DUSP10/WNT7A/IGFBP1/TXK/CCN3/SPAAR/CPQ/GSN/PPP3CA/KLK6/ANXA1/CFLAR/CD9/MDK/PKM/SOX2/CAPN3/EYS/BCL9/NINJ1/TGFBR2
GO:0007266	Rho protein signal transduction	128	0.480168	1.61929	0.000810237	0.00888137	0.00615434	4007	F2RL3/ARHGDIB/ABCA1/MET/PECAM1/RASGRF2/F2R/ROBO1/ARHGAP29/ADGRG1/EPS8/CDH13/RIPOR2/NGFR/ITGA3/BCL6/NRP1/ARHGEF2/CAVIN4/APOE/CDC42EP4/CDC42EP2/RHOJ/C15orf62/DLC1/LIMK1/ARHGEF28/PLEKHG5/ROPN1B/ITGB1/APOA1/CDC42EP5/HEG1/ARHGAP42/ABL2/ARHGEF1/KANK2
GO:0043122	regulation of I-kappaB kinase/NF-kappaB signaling	239	0.44508	1.62027	8.48963e-05	0.00164544	0.00114021	4470	HLA-DRB1/CASP1/CARD16/TRIM22/TRAF3IP2/APOL3/CX3CL1/TRIM6/BIRC3/TNFSF10/CD74/TLR3/TLR6/F2R/IL1B/TRIM5/LTF/ROR1/ALPK1/GPRC5B/ANGPT1/LGALS9/TLR4/TNFAIP3/CARD19/HMOX1/MAP3K14/TRIM21/BCL10/EDA2R/TRAF1/TRIM38/S100A13/SLC20A1/PINK1/PRKCE/OPTN/PLEKHG5/IFIT5/TRIML2/PYCARD/LGALS1/TNFRSF1A/TMEM106A/BST2/CFLAR/PPM1N/S100A4/TRIM8/CXXC5/CASP10/RHOC/TAB2/TRIM62/TNFRSF10B/IRAK4/NEK6/PLK2/TRIM25/TLE1/CASP8/RBCK1/BIRC2/TRADD/TIFA/TGM2/TICAM2/CAPN3
GO:0035150	regulation of tube size	119	0.485582	1.62108	0.000662623	0.00759523	0.00526311	3721	PTPRM/ADRB2/EDNRB/OXTR/BDKRB2/KCNMB4/P2RY2/HTR7/F2R/DRD1/ADORA2B/ATP1A2/ADORA1/HRH1/PTAFR/SLC8A1/HMOX1/CPS1/ADRA2B/TRPM4/TBXA2R/RGS2/APOE/ACE2/ECE1/CD38/SCPEP1/KCNMA1/FOXC2/SMTNL1/CAV1/HTR1D/SERPINF2/GRIP2/P2RX1/EGFR/ARHGAP42/COMP/FGG
GO:0052126	movement in host environment	158	0.465911	1.62121	0.0011513	0.0109886	0.00761458	3952	HLA-DRB1/ITGB3/MET/TRIM22/TRIM6/EFNB2/CD74/DPP4/ITGB6/TRIM5/ANPEP/HS3ST5/CLDN9/PC/LGALS9/GSN/ITGB7/AXL/TRIM21/PML/TNFRSF14/ACE2/TRIM38/GAS6/NCAM1/ITGAV/CD55/CR2/CXCL8/CAV1/CTSL/TRIML2/EPS15/FCN3/LGALS1/ITGB1/CLDN1/CAV2/LDLR/TRIM8/EGFR/TRIM62/PTX3/VAMP8/TRIM25
GO:0032964	collagen biosynthetic process	43	0.556588	1.62178	0.00992921	0.0496358	0.0343951	3124	PPARG/SERPINB7/CIITA/CREB3L1/F2R/CYGB/ENG/ERRFI1/VIM/LARP6/TGFB3/SERPINF2/COL5A1
GO:0002706	regulation of lymphocyte mediated immunity	132	0.479733	1.62381	0.000495186	0.00603279	0.00418042	3354	IL7R/C3/CEACAM1/IL12RB1/SH2D1B/IL18R1/RAET1G/IL1B/MR1/LGALS9/RAET1E/HLA-B/IL12A/CADM1/CRTAM/BCL6/TRPM4/IL1R1/CLCF1/B2M/P2RX7/IL18/HAVCR2/RSAD2/HLA-F/TNFSF4/HLA-A/AZGP1/TBX21/FOXJ1/FCER1G/STAT6
GO:0014743	regulation of muscle hypertrophy	58	0.536467	1.62382	0.00793387	0.0423405	0.0293398	4751	PDE5A/RGS4/TRPC3/CAV3/LMCD1/PPP3CA/ATP2B4/RGS2/IGFBP5/ERRFI1/G6PD/PRKCA/IL6ST/TNFRSF1A/SMAD3/PDE9A/PTK2/PAK1/PI16/AKAP6
GO:0006814	sodium ion transport	212	0.454373	1.6244	0.000248928	0.00367277	0.00254504	4061	ADRB2/FXYD3/SLC38A4/DRD2/SERPINE2/SLC9A9/OSR1/SGK1/SCNN1A/ANK3/SLC4A4/ATP1A2/WNK4/SLC6A13/SLC9A7/CAV3/FGF13/SLC22A4/SLC6A12/FXYD5/CACNA1H/ATP1B1/SLC8A1/HCN2/SLC5A11/TRPM4/ATP2B4/SLC5A4/NEDD4L/STOM/CNKSR3/DMD/SLC6A9/TPCN1/P2RX7/SLC8B1/SLC4A9/SLC20A1/SCN4A/CACNA1G/PRKCE/SLC6A20/SLC5A5/SCN11A/SLC6A6/NETO2/SLC6A16/SCN1B/SLC17A7/FXYD7/SCN9A/HECW1/ATP1A3/FGF14/SCN2B/SLC4A11/SLC9A3R1/SLC4A5/NOS3/SLC6A18/ASIC4
GO:0007044	cell-substrate junction assembly	97	0.498371	1.62568	0.0019452	0.015417	0.0106832	4840	COL17A1/ACVRL1/THBS1/EFNA5/LIMCH1/LAMB3/VEGFA/PTPRK/TNS1/CORO2B/ITGB4/PLEC/NRP1/LAMA3/DST/VCL/SDC4/GREM1/DLC1/LRP1/FMN1/FN1/DMTN/DUSP3/SMAD3/PTK2/SFRP1/S100A10/SLK/TRIP6/FAM107A/ITGA6/ACTN2
GO:0120162	positive regulation of cold-induced thermogenesis	88	0.50512	1.62578	0.00351681	0.0240315	0.0166526	3354	ADRB2/LCN2/OXTR/CMKLR1/PLAC8/PDGFC/ELOVL3/FFAR4/VEGFA/DIO2/PRLR/TRPM8/PRDM16/G0S2/GRB10/TRPV2/LEPR/ACHE/IL18/ELOVL6/EBF2/JAK2/CAV1/IL4R/SLN/STAT6
GO:0090288	negative regulation of cellular response to growth factor stimulus	149	0.473186	1.62594	0.000926865	0.00950036	0.00658327	4350	XDH/CHRDL1/BMPER/SOSTDC1/SOST/NOG/CREB3L1/SPRY1/SMAD6/SULF2/THBS1/CD109/SPRED3/PMEPA1/IL12A/SPRY2/NGFR/SEMA6A/ATP2B4/FZD1/MMRN2/PRDM16/GREM1/TNMD/ADGRA2/BCL9L/SLIT2/SPRED1/TGFB3/CAV1/ONECUT2/NKX2-1/TOB1/CAV2/CFLAR/HTRA1/MIRLET7F1/SKIL/SNX6/VEPH1/SMAD3/DKK1/NIBAN2/GATA3/SFRP1/FSTL3
GO:0032612	interleukin-1 production	91	0.503953	1.62605	0.00292657	0.0209401	0.0145104	2045	IFI16/CASP1/ABCA1/CARD16/CEACAM1/CX3CL1/SAA1/TLR6/F2R/IL1B/MR1/FFAR4/LGALS9/GBP5/FOXP1/TLR4/NLRP1/TNFAIP3/LPL/ERRFI1/AZU1/ANXA1/GAS6/P2RX7/S100A13/HAVCR2
GO:0051235	maintenance of location	292	0.439491	1.62607	3.83708e-05	0.000940304	0.000651583	4751	PPARG/F2RL3/C3/ITGB3/LCN2/ABCA1/DYSF/CX3CL1/DRD2/ABCG1/NTSR1/P2RY6/ANK3/ACVR1C/F2R/IL1B/DRD1/SRGN/ATP1A2/PLA2G4C/TMSB15A/SCIN/GSN/TMSB4X/BCL3/JPH4/NR1H3/FKBP1B/TMEM38A/LPL/SLC8A1/RYR2/SP100/ENPP1/APOE/SYNE1/PML/DMD/TPCN1/LCK/P2RX7/SLC8B1/CDS1/SLC30A4/FTH1/ITGAV/TRPC1/PINK1/EHD1/PRKCE/NRIP1/MDFI/CAV1/JPH1/DGAT2/TMEM159/APOA1/SLC17A7/NFKBIA/NFKBIE/GM2A/TSPO/SRI/ARL2BP/SUFU/UBASH3B/ACACB/CXCL11/CAPN3/PLIN3/BDKRB1/TTC39B/PTPRC/CYBA/FTL/ANXA6/SOAT1/GRIK5/KDELR3/ITPR1/ERO1A/AKAP6
GO:0070372	regulation of ERK1 and ERK2 cascade	255	0.444047	1.62617	0.000290591	0.00418608	0.00290075	3599	GBP1/HLA-DRB1/BMPER/CCL2/CEACAM1/CX3CL1/DRD2/DUSP10/TIMP3/CD74/P2RY6/PDGFC/CAMK2N1/SEMA7A/SPRY1/CSF1R/SPRED3/F2R/IL1B/EPHB1/KLF4/FFAR4/CCL26/ANGPT1/PTPRR/LGALS9/PSCA/TLR4/SPRY2/HCRTR1/SEMA6A/CHI3L1/RRAS/NRP1/APOE/NTRK1/TNFRSF11A/ERRFI1/CNKSR3/ABCA7/GAS6/TBC1D10C/DUSP4/GCNT2/CD44/LRP1/HAVCR2/PDGFRA/C5AR1/CAVIN3/LIF/CCL7/ACKR3/TRPV4/SPRED1/MIR222/NDRG2/CCL24/PRKCA/PYCARD/SERPINF2/FPR2/PKHD1/FN1/CFLAR/MIR221/CCL20/NPTN/EPHB2/BTN2A2/DUSP3/EGFR
GO:0042326	negative regulation of phosphorylation	436	0.427296	1.62629	1.20354e-06	7.41135e-05	5.13569e-05	4121	XDH/GBP1/BDKRB2/CEACAM1/DRD2/PTPN13/FBP1/DUSP10/TIMP3/NOG/GPRC5A/RGS4/MECOM/CAMK2N1/SPRY1/MVP/SMAD6/NUPR1/CD109/SPRED3/PRKAR2B/IL1B/PTPRB/KLF4/PMEPA1/DDIT4/CDKN2B/ANGPT1/PTPRR/IGFBP3/PSCA/ZFYVE28/PLPP3/WWTR1/CAV3/PARP14/TLR4/PPM1E/SPRY2/PRNP/TNFAIP3/NIBAN1/SH2B3/ENG/SEMA6A/CBLB/SLC8A1/AMBP/ENPP1/NTF3/RGS2/APOE/CDKN2A/PIP5KL1/RGN/ACP4/ERRFI1/CNKSR3/DMD/GREM1/GMFG/TBC1D10C/P2RX7/DUSP4/NF2/ITPRIP/LIF/PINK1/SLIT2/CYLD/PRKAG2/SPRED1/NDRG2/CAV1/PYCARD/SOCS3/PTPRH/HEG1/DMTN/MIR221/TAOK3/SMPD1/EPHB2/BTN2A2/DUSP3/PTK6/SIRT2/SNX6/INPP5F/WARS1/GADD45A/SLC9A3R1/DKK1/PRKCD/INKA1/IMPACT/C3orf33/UBASH3B/PRKAR1A/EZR/HEXIM1
GO:0022407	regulation of cell-cell adhesion	390	0.429962	1.62632	6.26895e-06	0.000236556	0.000163921	5002	IL7R/HLA-DRB1/MEGF10/IL7/CCL2/PDCD1LG2/HLA-DPA1/PDE5A/LGALS9B/CEACAM1/CX3CL1/EFNB2/SERPINE2/DUSP10/CD274/CD70/CD74/EBI3/IL12RB1/MBP/ANK3/IL15/LGALS9C/VCAM1/DPP4/TNFSF9/B4GALNT2/HLX/IL1B/EFNA5/HLA-DPB1/KLF4/VEGFA/IL1RN/RIPOR2/LGALS9/PLAUR/CCDC88B/IRF1/PLPP3/IL12A/PRNP/HLA-DMB/SH2B3/FXYD5/CRTAM/KIFAP3/IL36B/PTAFR/NCKAP1L/BCL6/TNFRSF14/PODXL/BCL10/SDC4/ANXA1/LCK/MDGA1/GCNT2/JAK3/IL18/CD44/HAVCR2/NF2/CD55/GRAP2/TNFRSF21/CD47/ZP4/CYLD/TRPV4/CD27/MIR222/JAK2/TNFSF4/PRKCA/HLA-A/CAV1/IL6ST/PYCARD/SELP/LGALS1/APOA1/TNFSF13B/SERPINF2/VSIR/IL4R/SHH/CD9/TBX21/FOXJ1/DMTN/MIR221/EPHB3/BTN2A2/DUSP3/ZMIZ1/LGALS3/FGG/MDK/PRKCD/UBASH3B/PRKAR1A/PTK2/PAK1/GATA3/HFE/HLA-E/DLG5/FSTL3/SOX2/BLK/VNN1/NLRP3/CCL5/JAK1/PRKG1/MYADM/ICAM1/PTPRC/CD276/IHH/BAD/SIRPG/ITGB2/ITGA6/IL20RB/IL12B/AKNA/IDO1/MIR27A
GO:2001257	regulation of cation channel activity	158	0.467526	1.62683	0.00105242	0.0103847	0.00719604	3751	STAC/ADRB2/CCL2/DYSF/MMP9/DRD2/CTSS/NTSR1/RRAD/P2RY6/ANK3/SHANK2/CNIH3/CACNB4/GEM/TMSB4X/RELN/FGF13/NOS1AP/JPH4/FKBP1B/MEF2C/STOM/DMD/SLC6A9/SHANK3/PINK1/HPCA/DLG4/AHNAK/CAV1/JPH1/NETO2/ITGB1/SCN1B/GRIA4/OPRL1/CAPN1/REM1/EPHB2/NEFL/SRI/FGF14
GO:0045766	positive regulation of angiogenesis	165	0.466789	1.62704	0.000498582	0.00605685	0.00419709	4227	C3/BMPER/HDAC9/ANGPTL4/ACVRL1/AQP1/CX3CL1/FGFBP1/ITGB8/CCBE1/ITGAX/F3/CD34/SRPX2/THBS1/TLR3/IL1B/KLF4/JCAD/SERPINE1/VEGFA/PGF/C3AR1/GATA6/ENG/DLL1/HMGA2/CHI3L1/HMOX1/RRAS/NRP1/TBXA2R/ERAP1/RHOJ/GREM1/ANXA1/C5AR1/ADM2/JUP/FOXC2/CYBB/FGF1/CCL24/PRKCA/CXCL8/BTG1/ITGB1/CYP1B1/MIRLET7F1/TIE1/VEGFC/PPP1R16B/MDK/PLK2/AKT3/PKM/NOS3/SPHK1/LRG1
GO:1903902	positive regulation of viral life cycle	61	0.53501	1.62708	0.00846455	0.0442122	0.0306368	3184	HLA-DRB1/CD74/IFIT1/PC/LGALS9/TRIM21/STOM/TRIM38/LGALS1/CAV2
GO:0051091	positive regulation of DNA-binding transcription factor activity	257	0.444544	1.62764	5.86918e-05	0.00123892	0.00085851	4807	PPARG/IL1RAP/CARD16/TRIM22/CX3CL1/TRIM6/RIPK4/OPRD1/IL18R1/TLR3/TLR6/IL1B/TRIM5/LTF/ROR1/RAB7B/VEGFA/LGALS9/NHLH2/IRAK2/PLPP3/RELN/DDX58/TLR4/PLA2G1B/AR/NFAM1/PPP3CA/ARHGEF2/FZD1/FANK1/TRIM21/HCLS1/NTRK1/TNFRSF11A/BCL10/EDA2R/GREM1/TRAF1/TRIM38/FOSL1/IL18/TLR2/PINK1/JUP/CSF3/NFKB2/JAK2/CAV1/TRIML2/PYCARD/SAV1/CFLAR/SHH/AIM2/CARD14/TRIM8/TAB2/TRIM62/KIT/SMAD3/TRIM25/RBCK1/SPHK1/RPS6KA5/TRADD/STING1/NLRP3/NKX6-1/CAPN3/ICAM1/ITGB2/CIB1/APP/PPP2R5B
GO:0044409	entry into host	136	0.480738	1.62779	0.000570186	0.00676558	0.0046882	3952	HLA-DRB1/ITGB3/MET/TRIM22/TRIM6/EFNB2/CD74/DPP4/ITGB6/TRIM5/ANPEP/HS3ST5/CLDN9/LGALS9/GSN/ITGB7/AXL/TRIM21/TNFRSF14/ACE2/TRIM38/GAS6/NCAM1/ITGAV/CD55/CR2/CXCL8/CAV1/CTSL/TRIML2/EPS15/FCN3/LGALS1/ITGB1/CLDN1/CAV2/LDLR/TRIM8/EGFR/TRIM62/PTX3/VAMP8/TRIM25
GO:0030225	macrophage differentiation	41	0.564214	1.62872	0.00767996	0.0411969	0.0285474	2694	HLA-DRB1/CSF2/MMP9/IL34/IL15/CSF1R/CSF1/VEGFA/L3MBTL3/HCLS1/GAB3/TLR2/LIF/PRKCA
GO:0032371	regulation of sterol transport	49	0.546401	1.62895	0.00709231	0.0391224	0.0271098	5278	PPARG/ABCA1/ABCG1/NR1H3/EGF/APOE/ABCA7/LRP1/CAV1/APOA1/NFKBIA/SHH/SCP2/TSPO/LPCAT3/TTC39B/EEPD1/MIR27A/LDLRAP1
GO:0001776	leukocyte homeostasis	81	0.510622	1.62956	0.00361698	0.0245368	0.0170028	4187	CD74/DOCK10/LMO1/LGALS9/TNFAIP3/SH2B3/AXL/MERTK/MEF2C/NCKAP1L/DOCK11/BCL10/ANXA1/P2RX7/TSC22D3/JAK3/TNFSF13B/PIK3CD/FCER1G/TCIRG1/SLC46A2/SKIL/CACNA1F/TNFRSF17/PMAIP1/BCL2L11
GO:1904018	positive regulation of vasculature development	184	0.46087	1.62975	0.000342668	0.00465447	0.00322531	4012	C3/BMPER/HDAC9/ANGPTL4/ACVRL1/AQP1/CEACAM1/CX3CL1/SERPINB7/EFNB2/FGFBP1/ITGB8/CCBE1/ITGAX/F3/CD34/SRPX2/THBS1/TLR3/IL1B/KLF4/JCAD/SERPINE1/VEGFA/PGF/C3AR1/GATA6/ENG/DLL1/HMGA2/CHI3L1/HMOX1/RRAS/NRP1/TBXA2R/ERAP1/RHOJ/GREM1/ANXA1/C5AR1/ADM2/JUP/FOXC2/CYBB/FGF1/CCL24/PRKCA/CXCL8/BTG1/ITGB1/CFLAR/CYP1B1/MIRLET7F1/TIE1/VEGFC/PPP1R16B/MDK/PLK2/KIT/AKT3/PKM/NOS3
GO:0009593	detection of chemical stimulus	103	0.495879	1.63042	0.00177985	0.0145389	0.0100747	3425	SSC5D/RTP4/KCNMB4/TLR6/CST2/OR51B4/FFAR4/OR51B5/TLR1/OR51B2/OR52D1/TLR4/RYR2/TAS2R38/TAS1R3/GCK/TLR2/LBP/TGFB3/OR2B6/LY96/AZGP1/OR2W3
GO:0019674	NAD metabolic process	47	0.552097	1.63176	0.0092553	0.0468878	0.0324909	7646	NT5E/KMO/GCK/CD38/GPD1/GAPDHS/NMRK1/ALDOC/PKM/QPRT/PGM2L1/GPD2/NMNAT1/PFKP/NMNAT2/HK3/TP53/LDHA/FOXK1/ACTN3
GO:0002687	positive regulation of leukocyte migration	128	0.483923	1.63195	0.00064282	0.00743981	0.00515542	5504	DYSF/CX3CL1/CMKLR1/IL34/RAC2/CD74/PLA2G7/CSF1R/THBS1/DEFB124/CSF1/DAPK2/SERPINE1/VEGFA/PGF/RIPOR2/LGALS9/C3AR1/IL12A/PTAFR/NCKAP1L/IL1R1/CXCL17/TNFRSF14/GAS6/C5AR1/CCL7/TRPV4/RARRES2/CCL24/LBP/CXCL8/PYCARD/SELP/FPR2/TNFRSF18/CCL20/VEGFC/LGALS3/MDK/ADAM10/PTK2/BDKRB1/CCL5/ICAM1/ANO6/APP/CCL1/F2RL1/CAMK1D/IL6/PTK2B/ZP3
GO:0002753	cytoplasmic pattern recognition receptor signaling pathway	68	0.529852	1.63311	0.00584599	0.0340537	0.0235975	4360	DDX60/IFIH1/BIRC3/ALPK1/IRAK2/DDX58/TLR4/TNFAIP3/CYLD/LACC1/DHX58/NFKBIA/TAB2/SLC46A2/SEC14L1/CASP8/BIRC2/TIFA
GO:0051056	regulation of small GTPase mediated signal transduction	307	0.44029	1.63444	2.31296e-05	0.000648846	0.000449618	4547	F2RL3/ARHGAP22/ARHGDIB/ABCA1/MET/FBP1/RAC2/CYTH4/PSD3/SPRY1/RASGRF2/SRGAP3/RHOBTB1/F2R/CSF1/ROBO1/ARHGAP29/ADGRG1/DGKI/EPS8/PLCE1/RIPOR2/STMN3/RELN/FAM13A/SPRY2/ARHGEF6/ITGA3/NGEF/BCL6/NRP1/ARHGEF2/TGFB2/CAVIN4/APOE/NTRK1/AUTS2/RHOJ/FGD2/IQSEC2/ARHGEF16/DLC1/ARHGEF26/TIAM2/ARHGAP40/RASAL1/CDON/ARHGAP26/ARHGEF28/SLIT2/PLEKHG5/FGD4/JAK2/PREX1/PSD2/ITGB1/APOA1/RALGPS1/TRIP10/MAPRE2/HEG1/A2M/EPHB2/RHOC/ARHGAP42/TRIO/ARHGAP25/TIMP2/RAP1GAP/ABL2/ARHGEF1/KANK2/ARHGAP31/ARHGAP18/GARNL3/ABR/ARAP1/ARF6/OPHN1/SIPA1/ARHGAP45
GO:0010762	regulation of fibroblast migration	33	0.594347	1.63625	0.00999988	0.0497544	0.0344773	4801	THBS1/CYGB/SLC8A1/SDC4/PRKCE/ITGB1/RFFL/DMTN/PTK2/PAK1/MACIR/CLN3
GO:0051965	positive regulation of synapse assembly	53	0.546931	1.63649	0.0081476	0.0431034	0.0298685	4810	IL1RAP/OXTR/AMIGO2/WNT7A/SRPX2/EFNA5/EPHB1/IL1RAPL1/ADGRB1/GPRASP2/NTRK1/CLSTN2/EPHB3/EPHB2/SEMA4A/CLSTN3/NLGN1/DLG5/CLSTN1/ADGRB2
GO:0071496	cellular response to external stimulus	307	0.440848	1.63651	2.19435e-05	0.000627967	0.000435149	5618	IFI16/PPARG/LCN2/CASP1/INHBB/AQP1/SNAI2/RNF152/AKR1C3/PHEX/PTGER4/IL15/TNC/VCAM1/TLR3/IL1B/KCNJ2/CDKN2B/ADORA2B/ATP1A2/CADPS2/RIPOR2/UCN2/IRF1/ELAPOR1/TLR4/PDE2A/ENG/AXL/LPL/HMOX1/DAPL1/MAP3K14/UPP1/KCNB1/BCL10/GAS6/P2RX7/FOSL1/GAS2L1/MAP3K5/NR4A2/PRKAG2/AQP3/GLUL/COMT/PRKAG3/KLF10/SESN2/TNFRSF1A/MMP7/EGFR/TNFRSF10B/MAP1LC3A/SH3GLB1/GADD45A/IMPACT/KANK2/CASP8/PMAIP1/SFRP1/HFE/RALB/SIPA1/ATG7/ICAM1/PTPRC/CYBA/BAD/MYH13/CTSV/FAM107A/ITGA6/ASNS/GOT1/XPR1/VDR/WIPI1/ATP1A1/RRAGC/BAG3/TLR5/HABP4/PIK3C2B/USP33/CPEB4/JUN/PRKAA1/LAMP2
GO:0002521	leukocyte differentiation	477	0.427366	1.63873	1.48807e-06	8.5745e-05	5.9417e-05	3724	IL7R/IFI16/PPARG/HLA-DRB1/CSF2/HDAC9/IL7/DOCK2/MMP9/CEACAM1/PLCL2/DUSP10/IL34/SATB1/CD74/PTGER4/IL12RB1/FAM20C/IL15/VCAM1/CSF1R/TNFSF9/DOCK10/IL18R1/CD109/TLR3/HLX/IL1B/MR1/CSF1/IL11/LTF/SIGLEC15/VEGFA/CTNNBIP1/BATF2/CYP26B1/LGALS9/IRF1/FOXP1/HLA-B/TLR4/IL12A/BCL3/CRTAM/AXL/MERTK/IL36B/MEF2C/DLL1/NFAM1/NCKAP1L/BCL6/LY6D/RRAS/LFNG/CLCF1/B2M/SH3PXD2A/MFNG/DOCK11/L3MBTL3/NFATC2/HCLS1/NTRK1/TNFRSF11A/POU2F2/TMEM178A/SLAMF8/ANXA1/FCRL3/GAS6/LCK/CD79A/LEPR/PGLYRP2/GAB3/JAK3/IL18/TLR2/RSAD2/CD79B/LIF/CSF3/IKZF3/CYLD/CR2/CD27/TNFSF4/PRKCA/PREX1/PSAP/CTSL/KLF6/RORC/KLF10/ZFP36L2/CA2/LGALS1/MYH9/ITGB1/DNAJB9/TMEM176A/VSIR/IL4R/BATF3/PIK3CD/SHH/TNFRSF18/TBX21/FOXJ1/FCER1G/STAT6/CMTM7/TCIRG1/BATF/BTN2A2/SLC46A2/TF/SEMA4A/TMEM176B/ZMIZ1/GAB2/MDK
GO:0019079	viral genome replication	121	0.489895	1.63945	0.00154785	0.0131737	0.00912871	3456	IFI16/CCL2/TRIM6/OASL/IFIT1/OAS1/LTF/APOBEC3G/FBXL2/HMGA2/APOBEC3H/SHFL/MX1/STOM/TRIM38/GAS6/ISG15/RSAD2/IFIT5/ATG16L2/MIR222/CXCL8/RAB29/PLSCR1/BST2/APOBEC3F/MIR221/PARP10
GO:0032414	positive regulation of ion transmembrane transporter activity	96	0.502566	1.63971	0.00180327	0.014642	0.0101462	2209	STAC/ADRB2/CCL2/PDZK1/CTSS/NTSR1/P2RY6/ANK3/WNK4/TMSB4X/RELN/NOS1AP/ATP1B1/PTAFR/RYR2/RGN/CNKSR3/DMD/SHANK3/PINK1
GO:0001959	regulation of cytokine-mediated signaling pathway	161	0.472075	1.64047	0.00037595	0.0048725	0.00337639	4602	PPARG/CASP4/CASP1/IL7/CARD16/TRIM6/BIRC3/ZBP1/CD74/TXK/CSF1/LIFR/ROBO1/IL1RN/ANGPT1/PXDN/IRAK2/PARP14/TNFAIP3/SH2B3/NR1H3/AXL/PARP9/IL1R1/TRAF1/GAS6/USP18/SLIT2/CYLD/NLRC5/JAK2/CAV1/PYCARD/SOCS3/APOA1/TNFRSF1A/RFFL/TSLP/CREBRF/IL3/CASP8/RBCK1/BIRC2/SPHK1/RNASEL/TRADD/TICAM2/CCL5/JAK1/PTPRC
GO:0046578	regulation of Ras protein signal transduction	183	0.464066	1.64058	0.000222133	0.00331794	0.00229916	4007	F2RL3/ARHGDIB/ABCA1/MET/FBP1/CYTH4/PSD3/SPRY1/RASGRF2/F2R/CSF1/ROBO1/ADGRG1/DGKI/EPS8/PLCE1/RIPOR2/STMN3/SPRY2/ITGA3/BCL6/NRP1/ARHGEF2/TGFB2/CAVIN4/APOE/NTRK1/AUTS2/IQSEC2/DLC1/RASAL1/ARHGEF28/JAK2/PSD2/ITGB1/APOA1/RALGPS1/MAPRE2/HEG1/EPHB2/ARHGAP42/TIMP2/ABL2/KANK2
GO:0038066	p38MAPK cascade	42	0.56545	1.6406	0.00808806	0.0428684	0.0297057	4182	XDH/DUSP10/IL1B/VEGFA/LGALS9/CAV3/MAP3K5/CYLD/MAP2K3/GADD45A/PJA2/EZR/SPHK1
GO:0042220	response to cocaine	39	0.57348	1.64068	0.00958155	0.0481789	0.0333856	618	HNMT/OXTR/DRD2/RGS4/DRD1
GO:0002686	negative regulation of leukocyte migration	40	0.571153	1.64415	0.00769353	0.0412126	0.0285582	2330	CCL2/PTGER4/DPP4/CCN3/RIPOR2/MMP28/ADORA1/HMOX1/SLAMF8/GREM1/SLIT2
GO:0048488	synaptic vesicle endocytosis	58	0.54357	1.64532	0.00677284	0.0376524	0.0260912	7051	SYT8/STON1/RAB27B/STON2/STX1A/SNCB/SNCG/SYT2/MX1/SYNJ2/BTBD8/AMPH/SLC17A7/VAMP4/SYT5/NLGN1/ARF6/OPHN1/PICALM/KIAA1109/VAMP2/PIP5K1C/SYNJ1/FCHO2/CEL/NLGN3/CALM3/ITSN2
GO:0140238	presynaptic endocytosis	58	0.54357	1.64532	0.00677284	0.0376524	0.0260912	7051	SYT8/STON1/RAB27B/STON2/STX1A/SNCB/SNCG/SYT2/MX1/SYNJ2/BTBD8/AMPH/SLC17A7/VAMP4/SYT5/NLGN1/ARF6/OPHN1/PICALM/KIAA1109/VAMP2/PIP5K1C/SYNJ1/FCHO2/CEL/NLGN3/CALM3/ITSN2
GO:0071260	cellular response to mechanical stimulus	76	0.52235	1.64536	0.00322184	0.0225582	0.0156317	5931	CASP1/AQP1/PTGER4/TLR3/IL1B/KCNJ2/ATP1A2/RIPOR2/IRF1/TLR4/PDE2A/ENG/MAP3K14/BCL10/TNFRSF1A/MMP7/EGFR/TNFRSF10B/GADD45A/CASP8/CYBA/BAD/GOT1/ATP1A1/BAG3/TLR5/HABP4/ITGA2/MYD88
GO:0002695	negative regulation of leukocyte activation	162	0.472934	1.64555	0.000524679	0.00633776	0.00439175	5002	BPI/HLA-DRB1/PDCD1LG2/PDE5A/LGALS9B/CEACAM1/CX3CL1/CD274/MILR1/CD74/LGALS9C/HLX/RIPOR2/LGALS9/FOXF1/IRF1/PRNP/TNFAIP3/TSPAN32/NR1H3/CRTAM/AXL/MERTK/HMOX1/BCL6/TNFRSF14/SDC4/ANXA1/TBC1D10C/PGLYRP2/JAK3/LST1/HAVCR2/TNFRSF21/HLA-F/TNFSF4/VSIR/IL4R/SHH/LDLR/TBX21/FOXJ1/BTN2A2/DUSP3/LGALS3/MDK/PRKAR1A/ABR/SFRP1/HFE/DLG5/BLK/GRN/PTPRC/IHH/BANK1/INHBA/IL20RB/PARP3/IDO1/MIR27A
GO:0002822	regulation of adaptive immune response based on somatic recombination of immune receptors built from immunoglobulin superfamily domains	136	0.486469	1.6472	0.000381338	0.00492735	0.0034144	3354	IL7R/C3/CEACAM1/CD274/IL12RB1/IL18R1/HLX/IL1B/MR1/HLA-B/IL12A/TNFAIP3/MEF2C/BCL6/TRPM4/IL1R1/CLCF1/B2M/ANXA1/P2RX7/JAK3/IL18/HAVCR2/RSAD2/HLA-F/TNFSF4/HLA-A/TNFSF13B/AZGP1/IL4R/TBX21/FOXJ1/FCER1G/STAT6
GO:0007589	body fluid secretion	85	0.51397	1.64773	0.00384093	0.0257951	0.0178747	5084	XDH/OXTR/AQP1/P2RY2/VEGFA/WNK4/PRLR/ADORA1/SLC22A4/NEURL1/NR1H3/GUCA1B/KCNN4/PRKCE/CAV1/JHY/SYTL2/SLC4A5/VAMP8/NPR1/CYBA/STAT5A/VDR/ADA/ATP7A
GO:0043409	negative regulation of MAPK cascade	162	0.473869	1.6488	0.000481849	0.00588711	0.00407947	4076	GBP1/DUSP10/TIMP3/RGS4/MECOM/CAMK2N1/SPRY1/SPRED3/IL1B/KLF4/PTPRR/PSCA/CAV3/TLR4/SPRY2/SH2B3/SEMA6A/AMBP/RGS2/APOE/ERRFI1/CNKSR3/TBC1D10C/P2RX7/DUSP4/NF2/LIF/PINK1/CYLD/SPRED1/NDRG2/CAV1/MIR221/TAOK3/SMPD1/EPHB2/BTN2A2/DUSP3/SLC9A3R1/PRKCD/C3orf33/EZR
GO:0022408	negative regulation of cell-cell adhesion	166	0.472589	1.64908	0.000364215	0.00479325	0.00332148	5002	HLA-DRB1/PDCD1LG2/PDE5A/LGALS9B/CEACAM1/SERPINE2/CD274/CD74/MBP/LGALS9C/B4GALNT2/HLX/KLF4/VEGFA/IL1RN/RIPOR2/LGALS9/IRF1/PRNP/SH2B3/FXYD5/CRTAM/BCL6/TNFRSF14/PODXL/SDC4/ANXA1/JAK3/HAVCR2/NF2/TNFRSF21/TRPV4/MIR222/JAK2/TNFSF4/APOA1/VSIR/IL4R/SHH/CD9/TBX21/FOXJ1/MIR221/BTN2A2/DUSP3/LGALS3/FGG/MDK/PRKCD/UBASH3B/PRKAR1A/PTK2/HFE/DLG5/PRKG1/MYADM/IHH/IL20RB/AKNA/IDO1/MIR27A
GO:0048194	Golgi vesicle budding	80	0.517686	1.64937	0.00244152	0.0182643	0.0126562	6740	COL7A1/CNIH3/AREG/SEC16B/MAPK15/SERPINA1/TGFA/MCFD2/CD59/MYO18A/SEC16B/SEC24D/TRAPPC6B/NSF/TRAPPC6A/SEC31A/SEC22B/GOLPH3L/ANKRD28/SEC24A/ARFGAP3/F8/BET1/TRAPPC1/SCFD1/SAR1B/GBF1/TRAPPC9
GO:0046470	phosphatidylcholine metabolic process	80	0.518216	1.65106	0.0023801	0.017899	0.0124031	3576	PLAAT4/PLAAT2/SLC44A3/PLA2G7/PLAAT1/ENPP2/PLB1/PLA2G4C/PLAAT3/PLA2G1B/NR1H3/ACHE/CDS1/CAPN2/LPCAT2/PHOSPHO1/SLC27A1/APOA1/LPIN2/LDLR/LPCAT4/SLC44A1
GO:0010955	negative regulation of protein processing	28	0.621029	1.65165	0.00996442	0.0496358	0.0343951	4738	CARD16/SERPINE2/BIRC3/THBS1/SERPINE1/BIRC7/PRNP/ACP4/CAST/SERPINF2/BIRC2/SIRT4/TMEM59
GO:1903318	negative regulation of protein maturation	28	0.621029	1.65165	0.00996442	0.0496358	0.0343951	4738	CARD16/SERPINE2/BIRC3/THBS1/SERPINE1/BIRC7/PRNP/ACP4/CAST/SERPINF2/BIRC2/SIRT4/TMEM59
GO:0031646	positive regulation of nervous system process	58	0.54575	1.65191	0.00612973	0.0349895	0.024246	3280	ADRB2/NTSR1/WNT7A/RGS4/SHANK2/ITGAX/STX1A/RELN/PTAFR/ZNF488/MYRF/SHANK3/STX1B/DLG4/EGR2/OPRL1
GO:0150115	cell-substrate junction organization	100	0.503109	1.65197	0.00157046	0.013313	0.00922525	4840	COL17A1/ACVRL1/THBS1/EFNA5/LIMCH1/LAMB3/VEGFA/PTPRK/TNS1/CORO2B/ITGB4/PLEC/NRP1/LAMA3/DST/VCL/SDC4/GREM1/DLC1/LRP1/FMN1/FN1/MAPRE2/DMTN/DUSP3/SMAD3/PTK2/SFRP1/S100A10/ARF6/SLK/TRIP6/FAM107A/ITGA6/ACTN2
GO:0042098	T cell proliferation	176	0.470033	1.6525	0.000285443	0.00415403	0.00287853	3333	HLA-DRB1/DOCK2/PDCD1LG2/HLA-DPA1/PDE5A/LGALS9B/CD274/CD70/SATB1/RAC2/EBI3/IL12RB1/IL15/LGALS9C/VCAM1/TNFSF9/IL1B/LMO1/HLA-DPB1/BTN3A1/LGALS9/CCDC88B/IRF1/IL12A/PRNP/HLA-DMB/PSMB10/CRTAM/FKBP1B/NCKAP1L/TNFRSF14/SDC4/ANXA1/P2RX7/JAK3/IL18/HAVCR2/CD55/TNFRSF21/ZP4/TNFSF4/HLA-A/IL6ST/PYCARD/PIK3CG/TNFSF13B/VSIR/SHH/FOXJ1
GO:0002704	negative regulation of leukocyte mediated immunity	43	0.567184	1.65265	0.00756202	0.0407876	0.0282637	4973	IL7R/CEACAM1/LGALS9/FOXF1/HLA-B/HMOX1/BCL6/JAK3/HAVCR2/HLA-F/HLA-A/BST2/TBX21/FOXJ1/ABR/HFE/HLA-E/PTPRC/IL20RB/PARP3
GO:1902532	negative regulation of intracellular signal transduction	488	0.430303	1.65283	3.83209e-07	2.7695e-05	1.91912e-05	4891	XDH/GBP1/MET/MMP9/BDKRB2/SNAI2/DRD2/RNF152/FBP1/SERPINE2/DUSP10/TIMP3/CD74/RGS4/MECOM/CAMK2N1/CREB3L1/SPRY1/THBS1/SPRED3/IL1B/CD22/KLF4/DDIT4/FHL2/CCN3/RIPOR2/PTPRR/SPAAR/STMN3/PLAUR/PSCA/CAV3/TMSB4X/TLR4/SPRY2/PRNP/TNFAIP3/SH2B3/PDE2A/MUC1/ITGA3/CARD19/FKBP1B/SEMA6A/BCL2L10/BCL6/ATP2B4/AMBP/ARHGEF2/TGFB2/RGS2/APOE/RCAN1/ERRFI1/CNKSR3/ARRDC3/TBC1D10C/CASTOR1/P2RX7/DUSP4/DLC1/CD44/NF2/RASAL1/CAVIN3/LIF/PINK1/HOMER3/SLIT2/CYLD/OPTN/ACKR3/SPRED1/DYRK2/NDRG2/CAV1/DHX58/PYCARD/UACA/SESN2/ITGB1/PKHD1/RFFL/HEG1/OPRL1/PPM1N/MIR221/MAP2K3/TAOK3/SMPD1/EPHB2/BTN2A2/DUSP3/MIRLET7F1/SEC14L1/ARHGAP42/ARHGAP25/SRI/TIMP2/PDE10A/ABL2/SLC9A3R1/PRKCD/TLE1/C3orf33/EZR/CASP8/SFRP1/DLG5/VNN1/DEPTOR/NLRP3/MYADM/WWC3/PTPRC/PLEKHA1/RASA4/ITPR1/BANK1/CIB1/PPP2R5B/DUSP5/APLP1/ARHGAP24
GO:0003014	renal system process	110	0.49862	1.65341	0.00117405	0.0110511	0.00765783	5336	BTC/EDNRB/AQP1/DRD2/AKR1C3/SGK1/CD34/SULF2/PRKAR2B/F2R/CYP4F12/WNK4/ADORA1/STC1/GSN/ITGA3/CORO2B/TMEM63C/CLDN4/GAS6/TBC1D8B/KCNMA1/REN/AQP3/PSAP/COMT/SERPINF2/OPRL1/MCAM/AKR1B1/SLC9A3R1/SLC4A5/PRKAR1A/ADCY7/NPR1/SLC15A2/CYBA/AVPR2/CLN3/F2RL1/SPX/MYO1E/RAB11FIP2
GO:0051592	response to calcium ion	130	0.490787	1.65399	0.000359583	0.00478964	0.00331898	5577	AKR1C3/KCNH1/KCNMB4/SYT13/SYT8/ALOX5AP/THBS1/TRPC3/SPARC/SYT12/ADGRV1/RASGRP2/MEF2C/RYR2/SYT15/PPP3CA/SYT2/GIPR/P2RX7/TRPC1/RASAL1/CPNE8/KCNMA1/HPCA/SYT17/CPNE2/AQP3/CAV1/ADAM9/TXNIP/DMTN/EGFR/FGG/SYT5/NLGN1/SEC31A/CAPN3/S100A16/BAD/RASA4/SLC6A1/ANXA11/SLC25A24/TRPV6/PTK2B/JUN/PRKAA1/MEF2A
GO:0050663	cytokine secretion	55	0.551219	1.65458	0.00474232	0.0293061	0.0203077	2030	HDAC9/DYSF/DRD2/PTGER4/SAA1/CD34/TLR6/NOX5/FFAR4/SRGN/TLR1/BTN3A1/CD14/CADM1/CRTAM/P2RX7/S100A13/TLR2
GO:0050927	positive regulation of positive chemotaxis	22	0.662477	1.655	0.00756636	0.0407876	0.0282637	3837	SCG2/F3/VEGFA/CDH13/PGF/ARTN/NTF3/AZU1/CXCL8/S1PR1/VEGFC/SMAD3
GO:0098586	cellular response to virus	53	0.553176	1.65518	0.00632386	0.03581	0.0248145	4147	DDX60/IFIH1/TRIM6/BIRC3/LGALS9/DDX58/IL12A/POU2F2/DHX58/VWCE/SEC14L1/GSDME/MAPK11/BIRC2
GO:0007249	I-kappaB kinase/NF-kappaB signaling	270	0.451098	1.65552	1.86445e-05	0.000544523	0.000377327	4470	HLA-DRB1/CASP1/CARD16/TRIM22/TRAF3IP2/APOL3/CX3CL1/TRIM6/BIRC3/TNFSF10/CD74/DEFB124/TLR3/TLR6/F2R/IL1B/TRIM5/LTF/ROR1/ALPK1/GPRC5B/ANGPT1/CD14/LGALS9/IRAK2/TLR4/TNFAIP3/BCL3/CARD19/HMOX1/MAP3K14/TRIM21/BCL10/EDA2R/TRAF1/TRIM38/S100A13/SLC20A1/TLR2/PINK1/PRKCE/OPTN/PLEKHG5/IFIT5/TRIML2/PYCARD/TIAF1/LGALS1/TNFRSF1A/LY96/TMEM106A/NFKBIA/BST2/CFLAR/PPM1N/S100A4/TRIM8/CXXC5/CASP10/RHOC/TAB2/TRIM62/TNFRSF10B/IRAK4/NEK6/PLK2/TRIM25/TLE1/CASP8/RBCK1/BIRC2/TRADD/TIFA/TGM2/RELB/TICAM2/CAPN3
GO:0050860	negative regulation of T cell receptor signaling pathway	22	0.663344	1.65717	0.00756636	0.0407876	0.0282637	4076	GBP1/CEACAM1/PRNP/UBASH3A/BTN2A2/DUSP3/LGALS3/EZR
GO:1903034	regulation of response to wounding	164	0.476205	1.65765	0.000523859	0.00633776	0.00439175	4660	PLAU/CEACAM1/SERPINE2/DUSP10/F3/CD34/MYLK/TXK/THBS1/CD109/F2R/SYTL4/KLF4/SERPINE1/PLAUR/HBEGF/PLAT/PLPP3/SERPING1/TLR4/HPSE/TNFAIP3/SH2B3/FKBP1B/TFPI/CLDN4/TBXA2R/APOE/INSL3/ANXA1/LRP1/PDGFRA/PRKCE/FOXC2/MIR222/PRKCA/CAV1/SELP/MYH9/ITGB1/SERPINF2/CLDN1/PTPRF/FAP/CD9/FCER1G/DMTN/MIR221/EPHB2/VTN/FGG/MDK/INPP5F/SMAD3/PRKCD/NOS3/UBASH3B/DUOX1/PTK2/DUOX2/BLK/PRKG1/GRN/ANO6
GO:1904646	cellular response to amyloid-beta	39	0.579417	1.65767	0.00801724	0.0425722	0.0295004	4790	CASP4/ADRB2/VCAM1/TLR6/TLR4/PRNP/NGFR/LRP1/FPR2/ATP1A3/MIRLET7F1/SNX6/CACNB1/BCL2L11/ICAM1/APP
GO:0071295	cellular response to vitamin	25	0.641924	1.6577	0.00628215	0.0356765	0.024722	383	PPARG/SNAI2/PHEX/IL15/TNC
GO:0002824	positive regulation of adaptive immune response based on somatic recombination of immune receptors built from immunoglobulin superfamily domains	96	0.508134	1.65788	0.00130433	0.0117957	0.00817382	3354	C3/CD274/IL12RB1/IL18R1/HLX/IL1B/MR1/HLA-B/IL12A/IL1R1/CLCF1/B2M/ANXA1/P2RX7/IL18/RSAD2/HLA-F/TNFSF4/HLA-A/TNFSF13B/AZGP1/TBX21/FCER1G/STAT6
GO:0072332	intrinsic apoptotic signaling pathway by p53 class mediator	73	0.529498	1.66015	0.00237408	0.017899	0.0124031	2847	IFI16/BDKRB2/TP63/CD74/NUPR1/DDIT4/BCL3/MUC1/PML/EDA2R/ANKRD2/CD44/DYRK2/PYCARD
GO:0090023	positive regulation of neutrophil chemotaxis	25	0.643103	1.66075	0.00608481	0.034805	0.0241181	2743	DYSF/RAC2/CD74/DAPK2/RIPOR2/C3AR1/NCKAP1L/C5AR1/LBP/CXCL8
GO:0016239	positive regulation of macroautophagy	65	0.538667	1.66176	0.00347207	0.0237639	0.0164672	6840	ADRB2/HSPB8/ELAPOR1/HMOX1/PINK1/PIP4K2A/OPTN/CALCOCO2/SESN2/BNIP3L/SH3GLB1/RALB/STING1/SMURF1/BAG3/SCOC/VPS13C/UVRAG/SESN3/HIF1A
GO:0071470	cellular response to osmotic stress	42	0.572784	1.66188	0.00605256	0.034735	0.0240696	5444	DYSF/AQP1/BDKRB2/MYLK/ARHGEF2/ERRFI1/MAPK10/TRPV4/LRRC8C/TSPO/AKR1B1/RELB/CAPN3/CAB39/BAD/CLN3/RCSD1/SERPINB6
GO:0006081	cellular aldehyde metabolic process	59	0.547033	1.66219	0.0033815	0.023349	0.0161797	3987	RPE65/AKR1C3/BCO1/ALDH3A1/SDR16C5/ALDH3B1/CYP27C1/AKR1C1/CACNA1H/RDH10/DKK3/ALDH3A2/ALDH8A1/CYP1B1/ALDH1A1/AGXT/PNKD/ALDH1A3
GO:0019724	B cell mediated immunity	110	0.501699	1.66362	0.000979621	0.00985166	0.0068267	3468	C3/HLA-DRB1/CD70/CD74/CFI/HLA-DQB1/SERPING1/IGHE/BCL3/BCL6/CLCF1/POU2F2/BCL10/TRBC2/C9/CD55/CR2/CD27/TNFSF4/C1R/IL4R/C8G/TBX21/FOXJ1/FCER1G/STAT6/TCIRG1/BATF
GO:0032411	positive regulation of transporter activity	104	0.505437	1.66469	0.000978025	0.00985166	0.0068267	2209	STAC/ADRB2/CCL2/PDZK1/CTSS/NTSR1/SGK1/P2RY6/ANK3/WNK4/TMSB4X/RELN/NOS1AP/ATP1B1/PTAFR/RYR2/RGN/CNKSR3/DMD/SHANK3/PINK1
GO:0045069	regulation of viral genome replication	95	0.512219	1.66557	0.00101107	0.0101202	0.00701279	4482	IFI16/TRIM6/OASL/IFIT1/OAS1/LTF/APOBEC3G/FBXL2/HMGA2/APOBEC3H/SHFL/MX1/STOM/TRIM38/ISG15/RSAD2/IFIT5/MIR222/CXCL8/PLSCR1/BST2/APOBEC3F/MIR221/PARP10/APOBEC3C/ISG20/RNASEL/CCL5
GO:0001910	regulation of leukocyte mediated cytotoxicity	61	0.547878	1.66622	0.00524022	0.0313824	0.0217464	3129	IL7R/CEACAM1/ITGAM/IL12RB1/MR1/LGALS9/RAET1E/HLA-B/IL12A/CADM1/CRTAM/B2M/P2RX7/HAVCR2/HLA-F/HLA-A/AZGP1
GO:0045932	negative regulation of muscle contraction	24	0.652227	1.66645	0.00884861	0.0454584	0.0315004	3678	ADRB2/PDE5A/ADORA2B/ATP1A2/ADORA1/RGS2/KCNMA1/BIN1/PIK3CG/TNNT1/ARHGAP42/SRI
GO:0070371	ERK1 and ERK2 cascade	272	0.453618	1.66718	3.25647e-05	0.000832862	0.000577131	3599	GBP1/HLA-DRB1/BMPER/CCL2/OXTR/CEACAM1/CX3CL1/DRD2/DUSP10/TIMP3/CD74/PTGER4/P2RY6/PDGFC/CAMK2N1/SEMA7A/SPRY1/CSF1R/SPRED3/F2R/IL1B/EPHB1/KLF4/FFAR4/CCL26/ANGPT1/PTPRR/LGALS9/PSCA/TLR4/SPRY2/EGF/HCRTR1/SEMA6A/CHI3L1/RRAS/NRP1/APOE/NTRK1/TNFRSF11A/ERRFI1/CNKSR3/ABCA7/GAS6/TBC1D10C/DUSP4/GCNT2/CD44/LRP1/HAVCR2/PDGFRA/C5AR1/ITGAV/CAVIN3/LIF/CCL7/ACKR3/TRPV4/SPRED1/MIR222/NDRG2/CCL24/PRKCA/PYCARD/ZFP36L2/SERPINF2/FPR2/PKHD1/FN1/CFLAR/MIR221/CCL20/NPTN/EPHB2/BTN2A2/DUSP3/TF/EGFR
GO:0018108	peptidyl-tyrosine phosphorylation	340	0.444202	1.66772	5.75843e-06	0.000219231	0.000151916	4953	BTC/CSF2/ITGB3/FRK/IL7/MET/EREG/IL34/PECAM1/CD74/GPRC5A/PDGFC/IL15/MVP/AREG/CSF1R/TXK/IL11/ENPP2/EFNA5/CSPG4/EPHB1/FCGR1A/ROR1/GPRC5B/VEGFA/ANGPT1/PRLR/ZFYVE28/ADORA1/HBEGF/TGFA/RELN/PARP14/IL12A/PRNP/NEURL1/SH2B3/MATK/EGF/AXL/MERTK/PARP9/CBLB/NRP1/ARHGEF2/NTF3/CLCF1/HCLS1/NTRK1/TNFRSF14/ERRFI1/GREM1/GAS6/LCK/JAK3/IL18/CD44/PDGFRA/NF2/EPHB6/LIF/PRKCE/CSF3/DLG4/JAK2/DYRK2/CAV1/IL6ST/SOCS3/TNFRSF1A/INSRR/TNFRSF18/DMTN/MIR221/MAP2K3/EPHB3/EPHB2/VTN/PTK6/EGFR/TIE1/TSLP/ARL2BP/SNX6/INPP5F/FGF7/KIT/ABL2/PRKCD/IL3/PTK2/NEK1/SFRP1/BLK/FGFR1/CCL5/FLT1/JAK1/ICAM1/PTPRC/HIPK4/BANK1/ITGB2/APP/PPP2R5B/DLG3/DYRK1B/IL12B/MAP2K1
GO:0018212	peptidyl-tyrosine modification	343	0.444547	1.66842	2.5351e-06	0.000125694	8.70994e-05	4953	BTC/CSF2/ITGB3/FRK/IL7/MET/EREG/IL34/PECAM1/CD74/GPRC5A/PDGFC/IL15/MVP/AREG/CSF1R/TXK/IL11/ENPP2/EFNA5/CSPG4/EPHB1/FCGR1A/ROR1/GPRC5B/VEGFA/ANGPT1/PRLR/ZFYVE28/ADORA1/HBEGF/TGFA/RELN/PARP14/IL12A/PRNP/NEURL1/SH2B3/MATK/EGF/AXL/MERTK/PARP9/CBLB/NRP1/ARHGEF2/NTF3/CLCF1/HCLS1/NTRK1/TNFRSF14/ERRFI1/GREM1/GAS6/LCK/JAK3/IL18/CD44/TPST1/PDGFRA/NF2/EPHB6/LIF/PRKCE/CSF3/DLG4/JAK2/DYRK2/CAV1/IL6ST/SOCS3/TNFRSF1A/INSRR/TNFRSF18/DMTN/MIR221/MAP2K3/EPHB3/EPHB2/VTN/PTK6/EGFR/TIE1/TSLP/ARL2BP/SNX6/INPP5F/FGF7/KIT/ABL2/PRKCD/IL3/PTK2/NEK1/SFRP1/BLK/FGFR1/CCL5/FLT1/JAK1/ICAM1/PTPRC/HIPK4/BANK1/ITGB2/APP/PPP2R5B/DLG3/DYRK1B/IL12B/MAP2K1
GO:0002260	lymphocyte homeostasis	57	0.55523	1.66973	0.004336	0.0276777	0.0191792	4187	CD74/DOCK10/LMO1/LGALS9/TNFAIP3/MEF2C/NCKAP1L/DOCK11/BCL10/P2RX7/TSC22D3/JAK3/TNFSF13B/TCIRG1/SLC46A2/SKIL/CACNA1F/TNFRSF17/PMAIP1/BCL2L11
GO:0050670	regulation of lymphocyte proliferation	193	0.471915	1.66997	7.21967e-05	0.00146594	0.00101582	3333	HLA-DRB1/IL7/PDCD1LG2/HLA-DPA1/PDE5A/LGALS9B/CD274/CD70/RAC2/CD74/EBI3/IL12RB1/IL15/LGALS9C/VCAM1/TNFSF9/IL1B/LMO1/CD22/HLA-DPB1/LGALS9/CCDC88B/IRF1/TLR4/IL12A/PRNP/HLA-DMB/CRTAM/MEF2C/NCKAP1L/BCL6/CLCF1/NFATC2/TNFRSF14/SDC4/ANXA1/FCRL3/CD38/JAK3/LST1/IL18/HAVCR2/CD55/TNFRSF21/ZP4/IKZF3/TNFSF4/HLA-A/IL6ST/PYCARD/TNFSF13B/VSIR/SHH/FOXJ1
GO:0007229	integrin-mediated signaling pathway	101	0.508247	1.67058	0.00137002	0.0121198	0.00839843	3562	ITGB3/CEACAM1/ITGB8/ITGAM/ITGAX/SEMA7A/ITGA11/TXK/ITGB6/ITGBL1/PLPP3/ITGAD/ITGB7/ITGA10/TSPAN32/ITGA3/ITGB4/NRP1/TIMP1/LAMA3/DST/FUT8/ISG15/ITGAV/CD47/ADAM9/ITGA7/MYH9/ITGB1/APOA1/CD177/FN1/FCER1G/DMTN/FYB1
GO:0022410	circadian sleep/wake cycle process	20	0.684899	1.67081	0.00853629	0.0442807	0.0306843	1711	CSF2/DRD2/ADORA1/KCNA2/PTGDS
GO:1903214	regulation of protein targeting to mitochondrion	41	0.579036	1.6715	0.00519276	0.0311758	0.0216033	6368	ABLIM3/RAC2/PINK1/BNIP3L/SH3GLB1/MICALL2/LEPROT/SIRT4/BAG3/PRKAA1/C11orf65/NPEPPS/SREBF1
GO:0002699	positive regulation of immune effector process	199	0.470563	1.67182	0.000101006	0.00188432	0.00130574	3354	C3/DDX60/TRIM6/ITGAM/RAC2/CD74/IL12RB1/SEMA7A/SH2D1B/IL18R1/RAET1G/HLX/IL1B/MR1/GPRC5B/ADORA2B/LGALS9/RAET1E/FOXF1/HLA-B/DDX58/TLR4/IL12A/HLA-DMB/CADM1/CRTAM/PTAFR/HMOX1/IL1R1/CLCF1/B2M/TNFRSF14/BCL10/ANXA1/P2RX7/IL18/RSAD2/HLA-F/MYO18A/TNFSF4/HLA-A/LBP/DHX58/CD177/AZGP1/IL4R/TBX21/FCER1G/STAT6
GO:0045765	regulation of angiogenesis	298	0.450784	1.6722	1.34751e-05	0.000427614	0.000296315	4265	PPARG/C3/PTPRM/BMPER/HDAC9/ANGPTL4/ACVRL1/AQP1/CEACAM1/CX3CL1/FGFBP1/ITGB8/CCBE1/ITGAX/CREB3L1/F3/CD34/SRPX2/THBS1/TLR3/IL1B/ENPP2/SERPINF1/KLF4/JCAD/SERPINE1/SPARC/VEGFA/CARD10/PGF/C3AR1/ADGRB1/IL12A/SPRY2/TNFAIP3/GATA6/NGFR/ID1/ENG/DLL1/SEMA6A/ADAMTS9/HMGA2/CHI3L1/HMOX1/SP100/ATP2B4/RRAS/NRP1/TBXA2R/ERAP1/TGFB2/MMRN2/PML/RHOJ/GREM1/ANXA1/CCN6/TNMD/ADGRA2/C5AR1/ADM2/JUP/FOXC2/CYBB/FGF1/STAB1/SPRED1/MIR222/CCL24/PRKCA/CXCL8/GLUL/BTG1/RECK/ITGB1/CYP1B1/MIR221/MIRLET7F1/SEMA4A/TIE1/VEGFC/PPP1R16B/MDK/PLK2/WARS1/GADD45A/AKT3/PKM/NOS3/NIBAN2/SPHK1/LRG1/SFRP1
GO:0015837	amine transport	77	0.529817	1.67298	0.00157721	0.0133173	0.00922818	2342	OXTR/DRD2/NTSR1/SYT13/SYT8/RGS4/DRD1/STX1A/ATP1A2/KMO/SYT12/ADORA1/SYT15/SNCG/ADRA2B/SYT2/KCNB1/RGS2/KCNA2/ACE2/P2RX7/ARL6IP5/PINK1/SYT17
GO:0043536	positive regulation of blood vessel endothelial cell migration	64	0.545487	1.67341	0.00528622	0.0315251	0.0218453	5002	HDAC9/FGFBP1/SRPX2/THBS1/JCAD/VEGFA/ANGPT1/TMSB4X/HMOX1/NRP1/RHOJ/ANXA1/FOXC2/PRKCA/MIR221/MAP2K3/MIRLET7F1/VEGFC/PLK2/AKT3/NOS3/FGFR1/STAT5A/CIB1/MIR27A
GO:0015850	organic hydroxy compound transport	212	0.468399	1.67454	8.03208e-05	0.00157829	0.00109367	3506	PPARG/ITGB3/ABCA1/OXTR/AQP1/CEACAM1/DRD2/ABCG1/SYT13/SYT8/SLC22A3/GRAMD1C/DRD1/MAPK15/STX1A/ABCC3/SYT12/SELENOM/AKR1C1/LIMA1/NR1H3/EGF/ATP8B1/SYT15/SNCG/ADRA2B/SLC5A11/SYT2/KCNB1/APOE/KCNA2/OSBPL5/SLCO2B1/ABCA7/LRP1/PINK1/SYT17/REN/AQP3/CAV1/AQP7/STX12/APOA1/NFKBIA/OSBPL1A/OSBPL7/SHH/LDLR/FCER1G/P2RX1/SCP2/TSPO/SLC2A13
GO:0051604	protein maturation	272	0.455681	1.67477	2.69014e-05	0.00072143	0.000499915	4801	IFI16/PLAU/PCSK1/CASP1/CPE/CARD16/PRSS12/CD5L/SERPINE2/CTSS/MELTF/BIRC3/CCBE1/F3/THBS1/SERPINE1/SRGN/CPM/APH1B/BIRC7/PLAT/GSN/PRNP/TSPAN15/TSPAN32/FKBP1B/GGT1/ASPH/DHH/KLK6/KLK2/ACP4/ACE2/MYRF/P2RX7/ECE1/PLGRKT/KLK1/CTSE/REN/CTSL/PYCARD/CAST/MYH9/LHB/SERPINF2/C1R/PCSK4/TBC1D10A/VSIR/SHH/CPD/COMP/FGG/ADAM10/ENPEP/OMA1/CASP8/BACE2/BIRC2/HSCB/KAT2B/CPZ/LPCAT3/GLRX5/SIRT4/DYNC2H1/IHH/BAD/ERO1A/TMEM59/CLN3
GO:0030514	negative regulation of BMP signaling pathway	42	0.577362	1.67516	0.00526737	0.0314567	0.0217979	4350	CHRDL1/BMPER/SOSTDC1/SOST/NOG/SMAD6/FZD1/GREM1/TOB1/HTRA1/SKIL/DKK1/SFRP1/FSTL3
GO:0043330	response to exogenous dsRNA	31	0.620537	1.67637	0.00576176	0.0337012	0.0233532	4352	IFIH1/IFIT1/TLR3/DDX58/RFTN1/RFTN2/CAV1/NFKBIA/RALB/STING1
GO:0097755	positive regulation of blood vessel diameter	49	0.56235	1.6765	0.00385246	0.0258284	0.0178978	2263	PTPRM/ADRB2/EDNRB/BDKRB2/DRD1/ADORA2B/ADORA1/PTAFR/HMOX1/CPS1/RGS2/APOE/SCPEP1/KCNMA1
GO:0050731	positive regulation of peptidyl-tyrosine phosphorylation	172	0.47815	1.67828	0.000103844	0.00189914	0.00131601	3829	BTC/CSF2/ITGB3/EREG/IL34/PECAM1/CD74/IL15/AREG/CSF1R/IL11/ENPP2/EFNA5/CSPG4/FCGR1A/GPRC5B/VEGFA/ANGPT1/ADORA1/HBEGF/TGFA/RELN/PARP14/IL12A/PRNP/NEURL1/EGF/PARP9/NRP1/ARHGEF2/NTF3/CLCF1/HCLS1/TNFRSF14/GREM1/GAS6/IL18/CD44/LIF/CSF3/DLG4/JAK2/IL6ST/SOCS3/TNFRSF1A/TNFRSF18/MIR221/VTN/PTK6/TSLP/ARL2BP/FGF7/KIT
GO:0034446	substrate adhesion-dependent cell spreading	99	0.512182	1.67849	0.00134474	0.0120115	0.00832337	5710	GBP1/ITGB3/NTN4/MELTF/EFNA5/LAMB3/ITGB7/AXL/MERTK/NRP1/MEGF9/BVES/PXN/LPXN/ITGAV/TRIOBP/LAMC3/PREX1/APOA1/FN1/PARVG/DMTN/EPHB3/FGG/MDK/MICALL2/PTK2/S100A10/ATRNL1/TACSTD2/MYADM/LAMB1/CIB1/FZD4/UNC13D/VAMP3/NTNG2/LAMB4/LIMS2/CASS4
GO:1903533	regulation of protein targeting	77	0.531681	1.67886	0.00140628	0.0122787	0.00850852	6368	ABLIM3/PDZK1/ITGAM/RAC2/ANK3/PRNP/KCNB1/STOM/PINK1/HPCA/BNIP3L/DMTN/SH3GLB1/MICALL2/TCAF2/PAK1/LEPROT/SIRT4/ITGB2/CIB1/BAG3/PRKAA1/CHP1/C11orf65/CACNB3/NPEPPS/KCNE1/NUCB1/SREBF1
GO:0001933	negative regulation of protein phosphorylation	400	0.444707	1.67969	8.04603e-07	5.44576e-05	3.77363e-05	4121	XDH/GBP1/BDKRB2/CEACAM1/DRD2/PTPN13/DUSP10/TIMP3/NOG/GPRC5A/RGS4/MECOM/CAMK2N1/SPRY1/MVP/SMAD6/CD109/SPRED3/PRKAR2B/IL1B/PTPRB/KLF4/PMEPA1/DDIT4/CDKN2B/ANGPT1/PTPRR/IGFBP3/PSCA/ZFYVE28/PLPP3/WWTR1/CAV3/PARP14/TLR4/PPM1E/SPRY2/PRNP/TNFAIP3/NIBAN1/SH2B3/ENG/SEMA6A/CBLB/SLC8A1/AMBP/ENPP1/NTF3/RGS2/APOE/CDKN2A/PIP5KL1/RGN/ACP4/ERRFI1/CNKSR3/DMD/GREM1/GMFG/TBC1D10C/P2RX7/DUSP4/NF2/ITPRIP/LIF/PINK1/SLIT2/CYLD/PRKAG2/SPRED1/NDRG2/CAV1/PYCARD/SOCS3/PTPRH/HEG1/DMTN/MIR221/TAOK3/SMPD1/EPHB2/BTN2A2/DUSP3/PTK6/SIRT2/SNX6/INPP5F/WARS1/GADD45A/SLC9A3R1/DKK1/PRKCD/INKA1/IMPACT/C3orf33/UBASH3B/PRKAR1A/EZR/HEXIM1
GO:0010830	regulation of myotube differentiation	51	0.566592	1.6807	0.00577643	0.0337407	0.0233806	3258	HDAC9/EHD2/BHLHE41/CCN3/RIPOR2/CYP26B1/SHOX2/ADGRB1/CAV3/GDF15/NFATC2/MAMSTR/ANKRD2/CAPN2/EHD1/IL4R/CFLAR
GO:0062207	regulation of pattern recognition receptor signaling pathway	89	0.521296	1.68131	0.001528	0.0131359	0.00910251	5362	DDX60/BIRC3/TLR3/TLR6/LTF/RAB7B/TLR1/CD14/IRF1/TLR4/TNFAIP3/NR1H3/FCRL3/TLR2/RSAD2/LBP/CAV1/DHX58/TREML4/LY96/SLC46A2/SEC14L1/PJA2/BIRC2/TICAM2/RTN4/CYBA/F2RL1/TLR5/LILRA2
GO:0009435	NAD biosynthetic process	26	0.645381	1.6827	0.00880786	0.0453584	0.0314311	7836	NNMT/KMO/PARP9/RNLS/NMRK1/ASPDH/PARP10/QPRT/IDO1/KYNU/NMNAT1/NMNAT2/NAMPT/AFMID/SLC22A13
GO:0045088	regulation of innate immune response	264	0.460399	1.68346	5.30351e-06	0.000211978	0.00014689	4579	IFI16/PPARG/CEACAM1/EREG/DRD2/TRIM6/DUSP10/BIRC3/ZBP1/MUC2/PSMB9/MUC13/TXK/SH2D1B/RAET1G/TRIM5/LGALS9/RAET1E/GBP5/IRF1/SERPING1/HLA-B/PARP14/TLR4/IL12A/CADM1/TNFAIP3/PSMB10/MUC1/NR1H3/CRTAM/PARP9/PSMB8/NMI/ERAP1/APOE/PSME1/BCL10/SLAMF8/USP18/HAVCR2/HLA-F/NLRC5/PSME2/ICAM2/JAK2/POLR3G/HLA-A/LBP/DHX58/PYCARD/TREML4/SOCS3/FPR2/PLSCR1/FCER1G/AIM2/A2M/TAB2/PRKCD/HEXIM1/BIRC2/PAK1/RPS6KA5/RNASEL/HLA-E/STING1/RELB/CCL5/TREML2/JAK1/GRN
GO:0002715	regulation of natural killer cell mediated immunity	35	0.604222	1.68488	0.00908893	0.046469	0.0322007	2727	CEACAM1/SH2D1B/RAET1G/LGALS9/RAET1E/HLA-B/IL12A/CADM1/CRTAM/HAVCR2/HLA-F/HLA-A
GO:0002819	regulation of adaptive immune response	150	0.490146	1.68594	0.000212324	0.00321206	0.0022258	3354	IL7R/C3/CEACAM1/DUSP10/CD274/IL12RB1/IL18R1/HLX/IL1B/MR1/IRF1/HLA-B/IL12A/TNFAIP3/MEF2C/BCL6/TRPM4/IL1R1/CLCF1/B2M/TNFRSF14/ANXA1/P2RX7/JAK3/IL18/HAVCR2/RSAD2/HLA-F/TNFSF4/HLA-A/IL6ST/PYCARD/TNFSF13B/AZGP1/IL4R/TBX21/FOXJ1/FCER1G/STAT6
GO:0071216	cellular response to biotic stimulus	213	0.471637	1.68633	3.99027e-05	0.000961188	0.000666055	3155	BPI/CSF2/EDNRB/LCN2/CASP1/ABCA1/CCL2/CARD16/PDCD1LG2/CX3CL1/CD274/DEFB124/TLR6/IL1B/TRIM5/LTF/SERPINE1/CXCL2/TLR1/KMO/CD14/IRAK2/TLR4/IL12A/TNFAIP3/NR1H3/CXCL1/AXL/IL36B/TFPI/MEF2C/PTAFR/TBXA2R/PLSCR4/BCL10/IRF8/IL18/TLR2/CAPN2/HAVCR2/CD55/CMPK2/PRKCE/VIM/CSF3/TNFSF4/PRKCA/LBP/CXCL8/ADAM9/PYCARD/TXNIP/CXCL3/LY96/NFKBIA
GO:0009308	amine metabolic process	130	0.500982	1.68834	0.000204187	0.00315455	0.00218594	5388	HNMT/MAOA/ITGAM/PSMB9/SLC22A3/INMT/VCAM1/DRD1/KMO/AZIN2/PSMB10/PSMB8/ATP2B4/PSME1/SULT1C2/CYP1A1/NR4A2/PSME2/COMT/NAAA/DMGDH/SLC44A1/PNKD/DDC/TPH1/GDE1/SIRT4/ITGB2/CLN3/IDO1/ATP7A/SLC7A11/NAPEPLD/KYNU/HDAC10
GO:0043331	response to dsRNA	38	0.596374	1.6891	0.00817472	0.0431933	0.0299308	4352	IFIH1/IFIT1/TLR3/DDX58/RFTN1/P2RX7/RFTN2/CAV1/NFKBIA/PMAIP1/RALB/STING1
GO:0051047	positive regulation of secretion	292	0.456533	1.68912	6.64416e-06	0.000246354	0.000170711	5172	HLA-DRB1/EDNRB/INHBB/OXTR/AQP1/DRD2/ABCG1/NTSR1/ITGAM/P2RY2/PTGER4/SAA1/CD34/RAB27B/SYBU/IL1B/SYTL4/KISS1/FFAR4/RAB3D/ADORA2B/STX1A/CADPS2/KMO/CD14/PLA2R1/UNC13A/ADORA1/SCIN/TLR4/PLA2G1B/CADM1/CRTAM/CACNA1H/PTAFR/TRPM4/GIPR/TGFB2/KCNB1/TNFRSF11A/SDC4/KCNN4/ACHE/P2RX7/RAB27A/GCK/CD38/TLR2/LRP1/RAB8B/C1QTNF12/CACNA1G/PINK1/PRKCE/STX1B/HLA-F/RPH3AL/MYO18A/BAIAP3/JAK2/TNFSF4/ATP13A2/TGFB3/ADAM9/GLUL/CD177/IL4R/SYTL2/OPRL1/FCER1G/EGFR/VEGFC/SRI/GAB2/FGG/VAMP8/EZR/NLGN1/SDCBP/MYOM1/FRMD4A/HFE/HLA-E/ARF6/BLK/FGFR1/NKX6-1/NPR1/CYBA/BAD/ITGB2/INHBA/GPR68/CDK5R2/GOLPH3L/HTR2B/F2RL1/SLC6A1/SELENOT/UNC13D
GO:0150076	neuroinflammatory response	60	0.554687	1.68926	0.00460525	0.0286669	0.0198647	4790	MMP9/CX3CL1/ITGAM/NUPR1/TLR3/TLR6/IL1B/MMP3/DAGLA/AZU1/IL18/TLR2/LRP1/C5AR1/CD200R1L/JAK2/FPR2/LDLR/EGFR/BACE2/SPHK1/CD200R1/GRN/PTPRC/ITGB2/APP
GO:0019228	neuronal action potential	30	0.626576	1.69054	0.00704843	0.0389812	0.027012	3485	KCNMB4/ANK3/DRD1/CACNA1H/KCNA2/SCN4A/CACNA1G/SCN11A/SCN9A/P2RX1
GO:0042339	keratan sulfate metabolic process	31	0.625862	1.69075	0.00489584	0.0298953	0.0207159	5450	LUM/B3GNT3/CHST2/PRELP/CHST6/CHST1/B4GALT1/ST3GAL3/GALNS/ST3GAL2/B3GNT7/HEXA/ST3GAL1/GNS/ST3GAL6
GO:0032649	regulation of interferon-gamma production	88	0.525605	1.69171	0.00150232	0.0129674	0.00898575	2847	HLA-DRB1/PDCD1LG2/HLA-DPA1/LGALS9B/CD274/EBI3/IL12RB1/LGALS9C/TXK/IL18R1/TLR3/IL1B/HLA-DPB1/CD14/LGALS9/TLR4/IL12A/PRNP/BCL3/CRTAM/AXL/IL1R1/IRF8/GAS6/PGLYRP2/ISG15/IL18/HAVCR2/CD47/TNFSF4/HLA-A/PYCARD
GO:0032944	regulation of mononuclear cell proliferation	194	0.477212	1.69172	4.92906e-05	0.00110039	0.000762517	3333	HLA-DRB1/IL7/PDCD1LG2/HLA-DPA1/PDE5A/LGALS9B/CD274/CD70/RAC2/CD74/EBI3/IL12RB1/IL15/LGALS9C/VCAM1/TNFSF9/IL1B/CSF1/LMO1/CD22/HLA-DPB1/LGALS9/CCDC88B/IRF1/TLR4/IL12A/PRNP/HLA-DMB/CRTAM/MEF2C/NCKAP1L/BCL6/CLCF1/NFATC2/TNFRSF14/SDC4/ANXA1/FCRL3/CD38/JAK3/LST1/IL18/HAVCR2/CD55/TNFRSF21/ZP4/IKZF3/TNFSF4/HLA-A/IL6ST/PYCARD/TNFSF13B/VSIR/SHH/FOXJ1
GO:0071624	positive regulation of granulocyte chemotaxis	28	0.636149	1.69186	0.00587703	0.0340604	0.0236021	2743	DYSF/RAC2/CD74/DAPK2/RIPOR2/C3AR1/NCKAP1L/C5AR1/LBP/CXCL8
GO:0051051	negative regulation of transport	391	0.447438	1.69267	2.25952e-06	0.000117366	8.13286e-05	5084	ITGB3/HDAC9/INHBB/DYSF/OXTR/MMP9/CEACAM1/DRD2/TFF2/SERPINE2/NTSR1/OSR1/CD74/PTGER4/RRAD/RGS4/ANK3/ACVR1C/THBS1/F2R/IL1B/IL11/CD22/SYTL4/GEM/IL1RAPL1/FFAR4/SRGN/ATP1A2/CCN3/ANGPT1/WNK4/PLA2R1/LGALS9/FOXF1/ADORA1/STC1/CAV3/IL12A/NR1H3/EGF/FKBP1B/PROM2/HMOX1/ADRA2B/PPP3CA/SP100/ENPP1/KCNB1/RGS2/APOE/NEDD4L/GRB10/RAB11FIP5/ANXA1/SLC6A9/ABCA7/BEST3/TBC1D4/TLR2/ARL6IP5/RSAD2/ITGAV/LIF/PRKCE/CD47/STX1B/HLA-F/DLG4/GABRE/PIP4P2/BIN1/CAV1/SEMG1/COMT/SFRP4/TNFRSF1A/BST2/SLN/OPRL1/SHH/DMTN/HECW1/REM1/EPHB2/BTN2A2/SRI/RHBDF1/LGALS3/SLC9A3R1/VAMP8/PNKD/TCAF2/SUFU/NOS3/SDCBP/FRMD4A/ABR/TMEM14A/SFRP1/RHBDF2/ARF6/FER1L5/PICALM/SIRT4/SNX33/CAB39/ICAM1/AVPR2/INHBA/ACTN2/IL12B/UFM1/MIR27A/ADA/SPX/ATP7A
GO:0071359	cellular response to dsRNA	21	0.687215	1.69339	0.00748412	0.0406526	0.0281702	4352	IFIH1/IFIT1/TLR3/DDX58/P2RX7/CAV1/RALB/STING1
GO:0043154	negative regulation of cysteine-type endopeptidase activity involved in apoptotic process	77	0.536304	1.69346	0.00118874	0.0111402	0.00771957	3258	CARD16/AQP1/MMP9/BIRC3/WNT9A/THBS1/KLF4/VEGFA/PLAUR/BIRC7/NGFR/LAMP3/GAS6/CD44/PRDX5/CD27/RFFL/CFLAR
GO:0010508	positive regulation of autophagy	124	0.504434	1.69423	0.000690801	0.00781566	0.00541586	6848	ADRB2/TRIM22/TRIM6/RNF152/HSPB8/TRIM5/ELAPOR1/HMOX1/TRIM21/TPCN1/TRIM38/PINK1/PIP4K2A/OPTN/CALCOCO2/TRIML2/SESN2/BNIP3L/TP53INP1/TRIM8/PLK2/SH3GLB1/BCL2L11/RALB/STING1/ATG7/BAD/TMEM59/SMURF1/BAG3/SCOC/PRKAA1/TRIM14/VPS13C/UVRAG/EIF2AK4/SESN3/FBXO7/TICAM1/SVIP/HIF1A/ZC3H12A
GO:0006903	vesicle targeting	94	0.522169	1.69562	0.000691019	0.00781566	0.00541586	9701	COL7A1/CNIH3/AREG/SEC16B/MAPK15/SERPINA1/TGFA/IRAG2/MCFD2/CD59/SEC16B/SEC24D/TBC1D23/NLGN1/TRAPPC6B/NSF/TRAPPC6A/SEC31A/SEC22B/ANKRD28/WIPI1/SEC24A/CEP19/ARFGAP3/F8/SEPTIN5/BET1/TRAPPC1/SCFD1/EXOC4/WDR11/SAR1B/GBF1/TRAPPC9/SEC23A/STARD3NL/USO1/RAB1B/SNAP29/GOLGA2/TRAPPC2/RAB1A/GORASP1/CSNK1D/FAM91A1/NAPA/SEC24B/PDCD6/GOSR2/MAP4K2/FOLR1
GO:0001906	cell killing	128	0.502991	1.69626	0.00016812	0.00271539	0.00188163	2799	IL7R/C3/CD5L/CEACAM1/ITGAM/IL12RB1/GNLY/RAET1G/LYZ/MR1/LTF/APOL1/LGALS9/RAET1E/SLAMF7/HLA-B/IL12A/CADM1/CRTAM/LYST/B2M/AZU1/P2RX7/C9/RAB27A/IL18/HAVCR2/CD55/HLA-F/ULBP1/CD59/ULBP2/HLA-A/SEMG1
GO:0002690	positive regulation of leukocyte chemotaxis	87	0.529465	1.69674	0.000972842	0.00982986	0.00681159	2743	DYSF/CMKLR1/IL34/RAC2/CD74/PLA2G7/CSF1R/THBS1/DEFB124/CSF1/DAPK2/SERPINE1/VEGFA/PGF/RIPOR2/LGALS9/C3AR1/IL12A/NCKAP1L/CXCL17/GAS6/C5AR1/CCL7/TRPV4/RARRES2/LBP/CXCL8
GO:0032890	regulation of organic acid transport	51	0.572058	1.69692	0.00452213	0.0284217	0.0196948	2040	ACSL5/NTSR1/OSR1/RGS4/THBS1/IL1B/ATP1A2/KMO/PLA2R1/ADORA1/RGS2/TNFRSF11A/ACE2/P2RX7/ARL6IP5
GO:0034121	regulation of toll-like receptor signaling pathway	65	0.550101	1.69703	0.00188313	0.0150369	0.0104198	5362	BIRC3/TLR3/TLR6/LTF/RAB7B/TLR1/CD14/IRF1/TLR4/TNFAIP3/NR1H3/FCRL3/TLR2/RSAD2/LBP/CAV1/TREML4/LY96/PJA2/BIRC2/TICAM2/RTN4/CYBA/F2RL1/TLR5/LILRA2
GO:0030890	positive regulation of B cell proliferation	38	0.599378	1.6976	0.00711137	0.0391263	0.0271125	1990	IL7/CD74/TLR4/MEF2C/NCKAP1L/BCL6/CLCF1/NFATC2/FCRL3/CD38
GO:2000726	negative regulation of cardiac muscle cell differentiation	20	0.696251	1.6985	0.00560624	0.0329724	0.0228482	4297	RGS4/CAV3/DLL1/SOX6/RGS2/G6PD/MIR222/DKK1/PAK1/PI16
GO:0010831	positive regulation of myotube differentiation	28	0.638694	1.69863	0.00554871	0.0327697	0.0227077	2215	EHD2/RIPOR2/CYP26B1/SHOX2/ADGRB1/CAV3/GDF15/NFATC2/MAMSTR/CAPN2/EHD1
GO:0002028	regulation of sodium ion transport	80	0.533151	1.69865	0.0011078	0.0107113	0.00742238	4012	ADRB2/FXYD3/DRD2/SERPINE2/OSR1/ANK3/ATP1A2/WNK4/CAV3/FGF13/FXYD5/ATP1B1/SLC8A1/ATP2B4/NEDD4L/STOM/CNKSR3/DMD/P2RX7/PRKCE/NETO2/SCN1B/FXYD7/HECW1/FGF14/SCN2B/SLC9A3R1/NOS3
GO:0099601	regulation of neurotransmitter receptor activity	66	0.549601	1.69878	0.00157454	0.0133173	0.00922818	4840	ADRB2/CCL2/LYPD6B/LYPD6/SHANK2/CNIH3/PSCA/RELN/MEF2C/LYNX1/SLC6A9/SHANK3/PINK1/DLG4/NETO2/NPTXR/GRIA4/CAPN1/EPHB2/NEFL/NLGN1/CACNG8/APP/DLG3/ACTN2
GO:0044070	regulation of anion transport	88	0.527804	1.69879	0.00131742	0.0118263	0.00819502	3036	PDZK1/ACSL5/NTSR1/OSR1/RGS4/THBS1/IL1B/ATP1A2/KMO/PLA2R1/ATP8A1/ADORA1/STC1/PRNP/PTAFR/RGS2/APOE/TNFRSF11A/ACE2/ABCA7/P2RX7/ARL6IP5/GABRE/SFRP4/CA2/ITGB1/APOA1
GO:0031342	negative regulation of cell killing	21	0.689438	1.69887	0.00707958	0.0391028	0.0270963	2727	IL7R/CEACAM1/LGALS9/HLA-B/HAVCR2/HLA-F/HLA-A
GO:1902042	negative regulation of extrinsic apoptotic signaling pathway via death domain receptors	37	0.602279	1.7021	0.0053234	0.0317025	0.0219682	4599	TNFSF10/SERPINE1/FAIM2/TNFAIP3/HMOX1/ARHGEF2/ITPRIP/MIR222/RFFL/CFLAR/MIR221/TNFRSF10B/FGG/NOS3/CASP8/TRADD/ICAM1
GO:1900449	regulation of glutamate receptor signaling pathway	53	0.568915	1.70227	0.00347005	0.0237639	0.0164672	4840	ADRB2/CCL2/CX3CL1/SHANK2/CNIH3/UNC13A/RELN/PRNP/MEF2C/SLC6A9/SHANK3/PINK1/DLG4/NETO2/GRIA4/CAPN1/EPHB2/NEFL/NLGN1/CACNG8/APP/DLG3/ACTN2
GO:1904062	regulation of cation transmembrane transport	306	0.458371	1.7025	2.94202e-06	0.00013489	9.3472e-05	4840	STAC/F2RL3/ADRB2/CCL2/PDZK1/DYSF/FXYD3/MMP9/CX3CL1/DRD2/CTSS/NTSR1/OSR1/RRAD/P2RY6/RGS4/ANK3/SHANK2/CNIH3/FHL1/CACNB4/F2R/DRD1/GEM/KCNJ2/ATP1A2/CACNG6/WNK4/CAV3/TMSB4X/RELN/FGF13/PRNP/NOS1AP/JPH4/FXYD5/FKBP1B/MEF2C/ATP1B1/TMEM38A/SLC8A1/RYR2/ATP2B4/RGS2/NEDD4L/STOM/RGN/ACE2/CNKSR3/DMD/SLC6A9/KCNAB2/SHANK3/G6PD/TRPC1/PINK1/PRKCE/HPCA/DLG4/AHNAK/BIN1/CAV1/JPH1/PIK3CG/NETO2/ITGB1/SCN1B/FXYD7/SLC31A2/GRIA4/SLN/OPRL1/KCNIP1/CAPN1/HECW1/TCIRG1/REM1/EPHB2/NEFL/SRI/FGF14/SCN2B/SLC9A3R1/CACNB1/UBASH3B/NLGN1/CACNG8/CXCL11/CAPN3/BDKRB1/CAB39/CYBA/ANO6/AKAP6/APP/CALCR/DLG3/ATP1B2/ACTN2
GO:0070555	response to interleukin-1	184	0.481633	1.70317	5.75464e-05	0.00122079	0.000845942	5002	HNMT/GBP1/LCN2/IL1RAP/CCL2/GBP2/CX3CL1/ZBP1/PSMB9/IL1B/GBP3/CCL26/MAPK13/IL1RN/KMO/LGALS9/IRAK2/PSMB10/TFPI/ST18/CHI3L1/PSMB8/IL1R1/TNFRSF11A/PSME1/ANXA1/CD38/CCL7/CD47/PSME2/CCL24/PRKCA/CXCL8/PYCARD/NFKBIA/CCL20/TAB2/IRAK4/FGG/MAPK11/RPS6KA5/SFRP1/CCL5/ICAM1/CYBA/APP/KLF2/CCL1/MIR27A
GO:0044058	regulation of digestive system process	32	0.622317	1.70385	0.00480332	0.0295973	0.0205095	3280	OXTR/AQP1/TFF2/SGK1/WNK4/NR1H3/PTGER1/APOA1/OPRL1
GO:0032102	negative regulation of response to external stimulus	345	0.453568	1.7064	3.50487e-06	0.000155675	0.000107875	4602	IFI16/PPARG/PLAU/HLA-DRB1/NT5E/CCL2/CARD16/CEACAM1/SNAI2/CX3CL1/DRD2/SERPINE2/DUSP10/PTGER4/SAA1/SEMA7A/CD34/DPP4/THBS1/CD109/ABCD2/ROBO1/SERPINF1/DRD1/LTF/KLF4/SERPINE1/FFAR4/CCN3/LGALS9/PLAUR/FOXF1/MMP28/ADORA1/PLAT/SERPING1/HLA-B/PARP14/TNFAIP3/SH2B3/NR1H3/TFPI/SEMA6A/AOAH/NMI/NRP1/APOE/CXCL17/SLAMF8/GREM1/TRIM38/HAVCR2/PDGFRA/C1QTNF12/SEMA5B/SLIT2/HLA-F/NLRC5/NUCB2/MIR222/HLA-A/DHX58/PYCARD/SOCS3/APOA1/TNFRSF1A/SERPINF2/FPR2/FAP/LDLR/CD9/MIR221/A2M/HTRA1/VTN/DUSP3/SEC14L1/SEMA4A/SEMA4B/SIRT2/FGG/MDK/INPP5F/SMAD3/PRKCD/KANK2/NOS3/UBASH3B/SEMA6D/ABR/GATA3/SEMA3F/CD200R1/HLA-E/NLRP3/ADCY7/LPCAT3/PRKG1/GRN/PTPRC
GO:0051606	detection of stimulus	279	0.464028	1.70735	4.56554e-06	0.000187187	0.000129711	4459	HLA-DRB1/SSC5D/RPE65/RTP4/SERPINE2/NTSR1/KCNMB4/TLR6/TRPC3/CST2/OR51B4/EPHB1/FFAR4/OR51B5/TLR1/BEST1/OR51B2/FOXF1/ADGRV1/ADORA1/CAV3/HLA-B/OR52D1/TLR4/PLEKHB1/CADM1/TRPM8/NGFR/CRTAM/HMGA2/GUCA1B/RYR2/PKD1L2/WHRN/GRK7/TAS2R38/CACNA2D4/NTRK1/GNGT2/TAS1R3/POLD4/PDE6G/PGLYRP2/CDS1/GCK/TLR2/GNGT1/JUP/SEMA5B/CNGB1/HLA-A/LBP/TGFB3/OR2B6/RCVRN/LY96/AZGP1/CNGA1/FAP/OR2W3/TSPO/PDE6A/PDZD7/CACNA1F/KIT/PIGR/PKD1L3/NEK1/PAK1/REEP6/PKD1L1/LHFPL5/TCAP/NLRP3/NKX6-1
GO:0019058	viral life cycle	321	0.457934	1.70754	1.21668e-06	7.41135e-05	5.13569e-05	4231	IFI16/HLA-DRB1/ITGB3/CCL2/TRIM22/TRIM6/EFNB2/OASL/CD74/IFIT1/DPP4/OAS1/ITGB6/TRIM5/LTF/ANPEP/HS3ST5/CLDN9/PC/LGALS9/GSN/ITGB7/APOBEC3G/LRRC15/AXL/FBXL2/HMGA2/APOBEC3H/SHFL/LAMP3/APOE/TRIM21/NEDD4L/MX1/PML/STOM/TNFRSF14/ACE2/TRIM38/GAS6/NCAM1/ISG15/RSAD2/ITGAV/CD55/IFIT5/CR2/ATG16L2/MIR222/CXCL8/CAV1/CTSL/TRIML2/EPS15/FCN3/LGALS1/ITGB1/RAB29/CLDN1/CAV2/PLSCR1/BST2/APOBEC3F/LDLR/MIR221/TRIM8/PARP10/EGFR/TRIM62/PTX3/VPS37D/VAMP8/TRIM25/APOBEC3C/VPS37B/ISG20/RNASEL
GO:0002832	negative regulation of response to biotic stimulus	85	0.533047	1.70889	0.00127548	0.011646	0.00807006	3718	IFI16/PPARG/CARD16/CEACAM1/DRD2/DUSP10/LTF/LGALS9/SERPING1/HLA-B/PARP14/TNFAIP3/NR1H3/NMI/SLAMF8/TRIM38/HAVCR2/HLA-F/NLRC5/HLA-A/DHX58/A2M/HTRA1/SEC14L1/SIRT2
GO:0006901	vesicle coating	69	0.552909	1.70914	0.00178578	0.0145594	0.0100889	6740	COL7A1/CNIH3/AREG/SEC16B/MAPK15/SERPINA1/TGFA/MCFD2/CD59/SEC16B/SEC24D/TRAPPC6B/NSF/TRAPPC6A/SEC31A/SEC22B/ANKRD28/SEC24A/ARFGAP3/F8/BET1/TRAPPC1/SCFD1/SAR1B/GBF1/TRAPPC9
GO:0002718	regulation of cytokine production involved in immune response	76	0.542652	1.7093	0.00116923	0.0110301	0.00764332	4443	TRIM6/CD74/SEMA7A/IL18R1/RAET1G/TLR3/IL1B/GPRC5B/DDX58/TLR4/HMOX1/BCL6/TRPM4/IL1R1/TGFB2/B2M/TNFRSF14/BCL10/TRIL/JAK3/IL18/RSAD2/HLA-F/TNFSF4/HLA-A/TGFB3/APOA1/BST2/TBX21/FCER1G/SCIMP/GATA3/HFE/HLA-E/NLRP3
GO:0035024	negative regulation of Rho protein signal transduction	21	0.693831	1.70969	0.00580352	0.0338525	0.0234581	3900	MET/RIPOR2/ITGA3/BCL6/DLC1/ITGB1/HEG1/ARHGAP42/ABL2
GO:0040013	negative regulation of locomotion	302	0.460065	1.71012	4.06885e-06	0.000173496	0.000120224	4326	PPARG/PTPRM/ARHGDIB/CCL2/ACVRL1/CX3CL1/DRD2/DUSP10/CD74/PTGER4/NOG/SEMA7A/DPP4/ACVR1C/SRGAP3/THBS1/KRT16/ROBO1/SERPINF1/KLF4/SERPINE1/LIMCH1/ADGRG1/MAPK15/CARD10/CCN3/RIPOR2/PTPRR/CYGB/IGFBP3/ADGRB1/PTPRK/MMP28/ADORA1/STC1/ENG/MEF2C/SEMA6A/ADAMTS9/HMOX1/SP100/ATP2B4/RRAS/NRP1/TBXA2R/TIMP1/MMRN2/APOE/IGFBP5/PIP5KL1/RGN/VCL/SLAMF8/GREM1/ARRDC3/ABHD2/DLC1/LRP1/NF2/JUP/SEMA5B/SLIT2/TPM1/SPRED1/RECK/SEMG1/NKX2-1/TP53INP1/BST2/CYP1B1/SHH/MIR221/DUSP3/SEMA4A/TIE1/SEMA4B/GADD45A/PLXNB3/SLC9A3R1/SEMA6D/ABR/GATA3/SFRP1/SEMA3F/CD200R1/DLG5
GO:0032228	regulation of synaptic transmission, GABAergic	33	0.62148	1.71095	0.00517307	0.0311114	0.0215586	2899	OXTR/DRD2/PLCL2/PLCL1/ADORA1/SYN3/PRKCE/BAIAP3/CA2
GO:0050920	regulation of chemotaxis	202	0.480929	1.71095	3.3399e-05	0.000847699	0.000587412	2743	SCG2/CCL2/MET/DYSF/PLXNA4/EFNB2/CMKLR1/IL34/RAC2/CD74/PLA2G7/SEMA7A/F3/CSF1R/DPP4/THBS1/DEFB124/CSF1/ROBO1/DAPK2/SERPINE1/CCL26/VEGFA/CDH13/CCN3/PGF/RIPOR2/LGALS9/C3AR1/MMP28/TMSB4X/IL12A/SEMA6A/NCKAP1L/NRP1/ARTN/NTF3/CXCL17/SLAMF8/GREM1/AZU1/GAS6/SLC8B1/ADGRA2/PDGFRA/C5AR1/CCL7/SEMA5B/SLIT2/FGF1/TRPV4/RARRES2/LBP/CXCL8
GO:0048871	multicellular organismal homeostasis	477	0.446381	1.71165	5.99169e-08	5.67746e-06	3.9342e-06	3354	ITGB3/ADRB2/EDNRB/LCN2/RPE65/IL7/LCN1/MET/OXTR/AQP1/DRD2/PLCL2/TFF2/CMKLR1/NTSR1/PECAM1/TP63/RAC2/PLAC8/SCNN1A/MBP/MUC2/PDGFC/TUB/ZG16B/IL15/MUC13/CD34/CSF1R/ELOVL3/IL18R1/PRKAR2B/LYZ/KRT16/F2R/IL1B/CSF1/CYP4F12/SLC1A1/DRD1/LTF/SIGLEC15/FFAR4/LAMA4/RAB3D/VEGFA/ANGPT1/DIO2/CYP26B1/PRLR/PLCL1/ADGRV1/ADORA1/WWTR1/TFF1/TLR4/LTBP3/TNFAIP3/TRPM8/NR1H3/ID1/DLL1/WHRN/CLDN4/B2M/ILDR2/TNFRSF11A/PRDM16/LIPA/G0S2/VCL/GRB10/DMD/TRPV2/LEPR/ARRDC3/ACHE/ALOXE3/P2RX7/GCNT2/CD38/IL18/FOXC2/ELOVL6/PRH1/CNGB1/NOVA2/TRPV4/EBF2/SLC27A1/JAK2/PRKCA/AQP3/CAV1/CA2/ITGB1/AZGP1/CLDN1/IL4R/SLN/S1PR1/ALDH1A1/CUBN/STAT6
GO:0003094	glomerular filtration	22	0.68548	1.71247	0.00396808	0.0261918	0.0181496	5963	CD34/SULF2/F2R/ADORA1/CORO2B/TMEM63C/GAS6/TBC1D8B/MCAM/CYBA/F2RL1/MYO1E/IGHA1
GO:0046718	viral entry into host cell	123	0.510508	1.71291	0.00021243	0.00321206	0.0022258	3952	HLA-DRB1/ITGB3/TRIM22/TRIM6/EFNB2/CD74/DPP4/ITGB6/TRIM5/ANPEP/HS3ST5/CLDN9/LGALS9/GSN/ITGB7/AXL/TRIM21/TNFRSF14/ACE2/TRIM38/GAS6/NCAM1/ITGAV/CD55/CR2/CAV1/CTSL/TRIML2/EPS15/FCN3/LGALS1/ITGB1/CLDN1/CAV2/LDLR/TRIM8/EGFR/TRIM62/PTX3/VAMP8/TRIM25
GO:0030595	leukocyte chemotaxis	190	0.483677	1.71311	3.26191e-05	0.000832862	0.000577131	3872	EDNRB/SCG2/CCL2/DYSF/CX3CL1/CMKLR1/IL34/RAC2/CD74/SAA1/PLA2G7/CSF1R/DPP4/THBS1/DEFB124/IL1B/CSF1/DAPK2/SERPINE1/CCL26/CXCL2/HSD3B7/VEGFA/CCN3/PGF/RIPOR2/LGALS9/C3AR1/MMP28/IL12A/PLA2G1B/HRH1/CXCL1/LYST/NCKAP1L/TRPM4/TGFB2/TNFRSF11A/CXCL17/SLAMF8/GREM1/AZU1/ANXA1/GAS6/SLC8B1/CXCR3/C5AR1/CCL7/SLIT2/TRPV4/RARRES2/CCL24/PREX1/LBP/CXCL8/PIK3CG/CXCL3/CH25H/FPR2/PIK3CD/S1PR1/FCER1G/CCL20/VEGFC/LGALS3/MDK/KIT/ADAM10
GO:0032609	interferon-gamma production	99	0.522752	1.71313	0.000720817	0.00813112	0.00563446	2847	HLA-DRB1/PDCD1LG2/HLA-DPA1/LGALS9B/CD274/EBI3/IL12RB1/LGALS9C/TXK/IL18R1/TLR3/IL1B/HLA-DPB1/BTN3A2/BTN3A1/CD14/LGALS9/TLR4/IL12A/PRNP/BCL3/CRTAM/AXL/IL1R1/IRF8/GAS6/PGLYRP2/ISG15/IL18/HAVCR2/CD47/TNFSF4/HLA-A/PYCARD
GO:0071636	positive regulation of transforming growth factor beta production	20	0.702453	1.71363	0.00472285	0.0292707	0.0202831	915	LUM/CX3CL1/SERPINB7/CD34/THBS1/LGALS9
GO:0051048	negative regulation of secretion	148	0.498916	1.7141	0.000107247	0.00192954	0.00133708	2343	HDAC9/INHBB/OXTR/CEACAM1/DRD2/TFF2/CD74/PTGER4/ACVR1C/F2R/IL1B/IL11/CD22/SYTL4/IL1RAPL1/FFAR4/SRGN/CCN3/WNK4/PLA2R1/LGALS9/FOXF1/ADORA1/IL12A/NR1H3/EGF/FKBP1B/HMOX1/ADRA2B/PPP3CA/KCNB1/APOE/RAB11FIP5/ANXA1/RSAD2/LIF/HLA-F
GO:0010712	regulation of collagen metabolic process	40	0.595645	1.71465	0.00343527	0.0235878	0.0163451	3310	PPARG/SERPINB7/CIITA/CREB3L1/F2R/CYGB/ENG/ERRFI1/VIM/LARP6/TGFB3/ITGB1/SERPINF2/VSIR/FAP
GO:0051271	negative regulation of cellular component movement	305	0.462019	1.71548	1.92619e-06	0.000106666	7.39142e-05	4326	PPARG/PTPRM/ARHGDIB/CCL2/ACVRL1/CX3CL1/DRD2/DUSP10/CD74/PTGER4/NOG/SEMA7A/DPP4/ACVR1C/SRGAP3/THBS1/KRT16/ROBO1/SERPINF1/KLF4/SERPINE1/LIMCH1/ADGRG1/MAPK15/CARD10/CCN3/RIPOR2/PTPRR/CYGB/IGFBP3/ADGRB1/PTPRK/MMP28/ADORA1/STC1/ENG/MEF2C/SEMA6A/ADAMTS9/HMOX1/SP100/ATP2B4/RRAS/NRP1/TBXA2R/TIMP1/MMRN2/APOE/IGFBP5/PIP5KL1/RGN/VCL/SLAMF8/GREM1/ABHD2/DLC1/LRP1/NF2/JUP/SEMA5B/SLIT2/BIN1/TPM1/SPRED1/RECK/SEMG1/NKX2-1/TP53INP1/PKHD1/BST2/CYP1B1/SHH/CD9/MIR221/DUSP3/SEMA4A/TIE1/SEMA4B/GADD45A/PLXNB3/SLC9A3R1/SEMA6D/ABR/GATA3/SFRP1/SEMA3F/CD200R1/DLG5
GO:0030857	negative regulation of epithelial cell differentiation	42	0.59126	1.71548	0.00382786	0.0257852	0.0178678	1301	XDH/ACVRL1/MMP9/OSR1/TP63/SPRY1/SPRED3/FRZB/VEGFA/SPRY2/ID1/DLL1
GO:0048207	vesicle targeting, rough ER to cis-Golgi	65	0.556107	1.71556	0.00130861	0.0117957	0.00817382	9701	COL7A1/CNIH3/AREG/SEC16B/MAPK15/SERPINA1/TGFA/MCFD2/CD59/SEC16B/SEC24D/TRAPPC6B/NSF/TRAPPC6A/SEC31A/SEC22B/ANKRD28/SEC24A/F8/BET1/TRAPPC1/SCFD1/SAR1B/TRAPPC9/SEC23A/USO1/RAB1B/GOLGA2/TRAPPC2/RAB1A/GORASP1/CSNK1D/NAPA/SEC24B/PDCD6/GOSR2/FOLR1
GO:0048208	COPII vesicle coating	65	0.556107	1.71556	0.00130861	0.0117957	0.00817382	9701	COL7A1/CNIH3/AREG/SEC16B/MAPK15/SERPINA1/TGFA/MCFD2/CD59/SEC16B/SEC24D/TRAPPC6B/NSF/TRAPPC6A/SEC31A/SEC22B/ANKRD28/SEC24A/F8/BET1/TRAPPC1/SCFD1/SAR1B/TRAPPC9/SEC23A/USO1/RAB1B/GOLGA2/TRAPPC2/RAB1A/GORASP1/CSNK1D/NAPA/SEC24B/PDCD6/GOSR2/FOLR1
GO:0002685	regulation of leukocyte migration	186	0.485848	1.71582	4.79713e-05	0.00108227	0.00074996	5058	CCL2/DYSF/CX3CL1/CMKLR1/IL34/RAC2/CD74/PTGER4/PLA2G7/CSF1R/DPP4/THBS1/DEFB124/CSF1/DAPK2/SERPINE1/VEGFA/CCN3/PGF/RIPOR2/LGALS9/C3AR1/MMP28/ADORA1/IL12A/PTAFR/HMOX1/NCKAP1L/IL1R1/CXCL17/TNFRSF14/SLAMF8/GREM1/ANXA1/GAS6/SLC8B1/STK10/CXCR3/C5AR1/CCL7/SLIT2/TRPV4/RARRES2/CCL24/LBP/CXCL8/PYCARD/SELP/FPR2/TNFRSF18/CD9/CCL20/VEGFC/LGALS3/MDK/ADAM10/PTK2/ABR/MTUS1/CD200R1/BDKRB1/CCL5/ICAM1/ANO6/APP/CCL1/WASL/ADA/F2RL1
GO:0031349	positive regulation of defense response	321	0.46027	1.71625	8.4509e-07	5.54379e-05	3.84157e-05	4669	IFI16/C3/DDX60/CREB3L3/EREG/CX3CL1/TRIM6/ZBP1/PTGER4/MUC2/PSMB9/IL15/MUC13/PLA2G7/NUPR1/TXK/SH2D1B/NPAS2/RAET1G/TLR3/TLR6/IL1B/TRIM5/SERPINE1/GPRC5B/ADORA2B/MAPK13/RAET1E/GBP5/OSMR/TLR4/IL12A/CADM1/PSMB10/PDE2A/MUC1/CRTAM/MEF2C/PARP9/LPL/PSMB8/TNFRSF11A/PSME1/BCL10/IL18/TLR2/HAVCR2/CD47/HLA-F/OPTN/NLRC5/PSME2/ICAM2/TRPV4/JAK2/TNFSF4/CCL24/POLR3G/LBP/DHX58/IL6ST/PYCARD/PIK3CG/TNFRSF1A/FPR2/NFKBIA/PLSCR1/LDLR/FCER1G/AIM2/TAB2/EGFR/TSLP/MDK/PRKCD/VAMP8/KLK5/HEXIM1/PAK1/RPS6KA5/HLA-E/TRADD/STING1/TGM2/RELB/CCL5/GRN/CYBA/NEAT1
GO:0002920	regulation of humoral immune response	54	0.573499	1.71773	0.00253325	0.0187469	0.0129907	4767	C3/CD5L/CFI/IL1B/CFP/C3AR1/SERPING1/C9/C5AR1/CD55/ZP4/CR2/CD59/C1R/C8G/FOXJ1/A2M/VTN/KLK5/CFB/PTPRC/C4A/C1S
GO:0010869	regulation of receptor biosynthetic process	20	0.70416	1.7178	0.00458694	0.0286254	0.019836	2663	PPARG/ITGB3/NR1H3/ITGAV/JAK2
GO:1902622	regulation of neutrophil migration	39	0.600598	1.71826	0.00405378	0.0264706	0.0183428	2743	DYSF/RAC2/CD74/DPP4/DAPK2/RIPOR2/C3AR1/NCKAP1L/IL1R1/SLAMF8/C5AR1/SLIT2/LBP/CXCL8
GO:0051932	synaptic transmission, GABAergic	40	0.59702	1.71861	0.00327185	0.0228334	0.0158224	5078	OXTR/DRD2/PLCL2/PLCL1/ADORA1/SYN3/PRKCE/GABRE/BAIAP3/CA2/CLSTN3/NLGN1/CLN3/SLC6A1
GO:0032496	response to lipopolysaccharide	295	0.464383	1.71921	3.4037e-06	0.000152773	0.000105864	3155	BPI/CSF2/EDNRB/LCN2/CASP1/ABCA1/CCL2/CARD16/TIMP4/PDCD1LG2/CX3CL1/TRIM6/DUSP10/CD274/PTGER4/PTGER2/MGST1/SMAD6/LOXL1/F2R/IL1B/TRIM5/LTF/SERPINE1/CXCL2/SPARC/KMO/CD14/LGALS9/FOXP1/IRAK2/GJB2/TLR4/IL12A/TNFAIP3/NR1H3/CXCL1/AXL/IL36B/TFPI/MEF2C/GGT1/PTAFR/CPS1/PTGIR/TBXA2R/PLSCR4/TNFRSF11A/BCL10/IRF8/P2RX7/IL18/TLR2/CAPN2/HAVCR2/CYP1A1/C5AR1/CD55/CMPK2/PRKCE/VIM/CSF3/MAPKAPK3/NFKB2/PTGER1/REN/JAK2/TNFSF4/PRKCA/LBP/CXCL8/ADAM9/ALAD/COMT/PYCARD/CXCL3/SELP/LY96/TH/CLDN1/NFKBIA
GO:0050671	positive regulation of lymphocyte proliferation	121	0.514584	1.72207	0.000328628	0.0045057	0.00312222	3049	IL7/PDCD1LG2/HLA-DPA1/CD274/CD70/CD74/EBI3/IL12RB1/IL15/VCAM1/TNFSF9/IL1B/HLA-DPB1/LGALS9/CCDC88B/TLR4/IL12A/HLA-DMB/MEF2C/NCKAP1L/BCL6/CLCF1/NFATC2/ANXA1/FCRL3/CD38/JAK3/IL18/HAVCR2/CD55/ZP4/TNFSF4/HLA-A/IL6ST/PYCARD/TNFSF13B
GO:0032689	negative regulation of interferon-gamma production	33	0.625769	1.72276	0.00431639	0.0276768	0.0191787	3167	HLA-DRB1/PDCD1LG2/LGALS9B/CD274/LGALS9C/LGALS9/TLR4/PRNP/AXL/GAS6/PGLYRP2/HAVCR2/TNFSF4/VSIR
GO:0051952	regulation of amine transport	70	0.554415	1.72314	0.0017363	0.0142651	0.00988502	2342	OXTR/DRD2/NTSR1/SYT13/SYT8/RGS4/DRD1/STX1A/ATP1A2/KMO/SYT12/ADORA1/SYT15/SNCG/ADRA2B/SYT2/KCNB1/RGS2/KCNA2/ACE2/P2RX7/ARL6IP5/PINK1/SYT17
GO:0042832	defense response to protozoan	22	0.690197	1.72425	0.00308797	0.0217998	0.0151062	3468	GBP4/GBP2/BATF2/CCDC88B/IL12A/BCL3/TSPAN32/LYST/IRF8/GBP7/IL4R/BATF
GO:1903170	negative regulation of calcium ion transmembrane transport	32	0.629807	1.72435	0.00361079	0.0245368	0.0170028	3678	DYSF/DRD2/NTSR1/RRAD/GEM/ATP1A2/FKBP1B/BIN1/SLN/OPRL1/REM1/SRI
GO:0022898	regulation of transmembrane transporter activity	241	0.474128	1.7247	1.03287e-05	0.000355534	0.000246367	4122	STAC/ADRB2/CCL2/PDZK1/DYSF/FXYD3/MMP9/DRD2/CTSS/NTSR1/OSR1/RRAD/P2RY6/ANK3/SHANK2/CNIH3/FHL1/CACNB4/GEM/ATP1A2/WNK4/CAV3/TMSB4X/RELN/FGF13/PRNP/NOS1AP/JPH4/FXYD5/FKBP1B/MEF2C/ATP1B1/PTAFR/RYR2/NEDD4L/STOM/RGN/ACE2/CNKSR3/DMD/SLC6A9/SHANK3/PINK1/PRKCE/HPCA/DLG4/AHNAK/CAV1/JPH1/NETO2/ITGB1/SCN1B/FXYD7/GRIA4/SLN/OPRL1/CAPN1/HECW1/REM1/EPHB2/NEFL/SRI/FGF14/SCN2B/SLC9A3R1/TCAF2/CACNB1/NLGN1
GO:0070663	regulation of leukocyte proliferation	208	0.485634	1.72613	1.59161e-05	0.00047793	0.000331182	3333	HLA-DRB1/IL7/PDCD1LG2/HLA-DPA1/PDE5A/LGALS9B/IL34/CD274/CD70/RAC2/CD74/EBI3/IL12RB1/IL15/LGALS9C/VCAM1/CSF1R/TNFSF9/IL1B/CSF1/LMO1/CD22/HLA-DPB1/LGALS9/CCDC88B/IRF1/TLR4/IL12A/PRNP/HLA-DMB/TNFAIP3/CRTAM/MEF2C/NCKAP1L/BCL6/CLCF1/NFATC2/TNFRSF14/SDC4/GREM1/ANXA1/FCRL3/CD38/JAK3/LST1/IL18/HAVCR2/CD55/TNFRSF21/ZP4/IKZF3/TNFSF4/HLA-A/IL6ST/PYCARD/TNFSF13B/VSIR/BST2/SHH/FOXJ1
GO:0006929	substrate-dependent cell migration	28	0.649341	1.72695	0.00384144	0.0257951	0.0178747	5695	SNAI2/ITGA11/ROBO1/CSPG4/NRP1/FMNL1/SLIT2/FN1/VEGFC/SDCBP/OPHN1/PTPRC/NCK1/CTTN/ITGA2
GO:1990845	adaptive thermogenesis	142	0.505767	1.727	7.4582e-05	0.00150468	0.00104267	3354	ADRB2/LCN2/OXTR/PLCL2/CMKLR1/PLAC8/PDGFC/IL15/ELOVL3/IL18R1/FFAR4/LAMA4/VEGFA/DIO2/PRLR/PLCL1/TLR4/TRPM8/NR1H3/ID1/PRDM16/G0S2/GRB10/TRPV2/LEPR/ARRDC3/ACHE/IL18/FOXC2/ELOVL6/NOVA2/TRPV4/EBF2/JAK2/CAV1/IL4R/SLN/ALDH1A1/STAT6
GO:0001562	response to protozoan	23	0.687381	1.72773	0.00595694	0.0342608	0.023741	3468	GBP4/GBP2/BATF2/CCDC88B/IL12A/BCL3/TSPAN32/LYST/IRF8/GBP7/IL4R/BATF
GO:0106106	cold-induced thermogenesis	132	0.511083	1.72992	7.87974e-05	0.00157006	0.00108797	3354	ADRB2/LCN2/OXTR/PLCL2/CMKLR1/PLAC8/PDGFC/IL15/ELOVL3/IL18R1/FFAR4/LAMA4/VEGFA/DIO2/PRLR/PLCL1/TLR4/TRPM8/NR1H3/ID1/PRDM16/G0S2/GRB10/TRPV2/LEPR/ARRDC3/ACHE/IL18/FOXC2/ELOVL6/NOVA2/EBF2/JAK2/CAV1/IL4R/SLN/ALDH1A1/STAT6
GO:0120161	regulation of cold-induced thermogenesis	132	0.511083	1.72992	7.87974e-05	0.00157006	0.00108797	3354	ADRB2/LCN2/OXTR/PLCL2/CMKLR1/PLAC8/PDGFC/IL15/ELOVL3/IL18R1/FFAR4/LAMA4/VEGFA/DIO2/PRLR/PLCL1/TLR4/TRPM8/NR1H3/ID1/PRDM16/G0S2/GRB10/TRPV2/LEPR/ARRDC3/ACHE/IL18/FOXC2/ELOVL6/NOVA2/EBF2/JAK2/CAV1/IL4R/SLN/ALDH1A1/STAT6
GO:0050730	regulation of peptidyl-tyrosine phosphorylation	234	0.478063	1.73005	1.12963e-05	0.000370907	0.00025702	3977	BTC/CSF2/ITGB3/IL7/EREG/IL34/PECAM1/CD74/GPRC5A/PDGFC/IL15/MVP/AREG/CSF1R/IL11/ENPP2/EFNA5/CSPG4/FCGR1A/GPRC5B/VEGFA/ANGPT1/ZFYVE28/ADORA1/HBEGF/TGFA/RELN/PARP14/IL12A/PRNP/NEURL1/SH2B3/EGF/PARP9/CBLB/NRP1/ARHGEF2/NTF3/CLCF1/HCLS1/TNFRSF14/ERRFI1/GREM1/GAS6/IL18/CD44/NF2/LIF/PRKCE/CSF3/DLG4/JAK2/CAV1/IL6ST/SOCS3/TNFRSF1A/TNFRSF18/DMTN/MIR221/VTN/PTK6/EGFR/TSLP/ARL2BP/SNX6/INPP5F/FGF7/KIT/PRKCD/IL3
GO:0032412	regulation of ion transmembrane transporter activity	233	0.478878	1.73077	7.19946e-06	0.00026238	0.000181816	4122	STAC/ADRB2/CCL2/PDZK1/DYSF/FXYD3/MMP9/DRD2/CTSS/NTSR1/OSR1/RRAD/P2RY6/ANK3/SHANK2/CNIH3/FHL1/CACNB4/GEM/ATP1A2/WNK4/CAV3/TMSB4X/RELN/FGF13/PRNP/NOS1AP/JPH4/FXYD5/FKBP1B/MEF2C/ATP1B1/PTAFR/RYR2/NEDD4L/STOM/RGN/CNKSR3/DMD/SLC6A9/SHANK3/PINK1/PRKCE/HPCA/DLG4/AHNAK/CAV1/JPH1/NETO2/ITGB1/SCN1B/FXYD7/GRIA4/SLN/OPRL1/CAPN1/HECW1/REM1/EPHB2/NEFL/SRI/FGF14/SCN2B/SLC9A3R1/TCAF2/CACNB1/NLGN1
GO:0071634	regulation of transforming growth factor beta production	36	0.617993	1.73181	0.00490075	0.0298953	0.0207159	2114	LUM/CX3CL1/SERPINB7/ITGB8/CD34/THBS1/ITGB6/LGALS9/GATA6/TGFB2/ITGAV
GO:0060759	regulation of response to cytokine stimulus	173	0.493206	1.73192	4.54482e-05	0.00103632	0.000718115	4602	PPARG/CASP4/CASP1/IL7/CARD16/IFIH1/TRIM6/BIRC3/ZBP1/CD74/TXK/CSF1/LIFR/ROBO1/KLF4/IL1RN/ANGPT1/PXDN/IRAK2/DDX58/PARP14/TLR4/TNFAIP3/SH2B3/NR1H3/AXL/PARP9/IL1R1/TRAF1/GAS6/USP18/TLR2/SLIT2/CYLD/NLRC5/JAK2/CAV1/PYCARD/SOCS3/APOA1/TNFRSF1A/RFFL/TSLP/CREBRF/IL3/CASP8/RBCK1/BIRC2/SPHK1/RNASEL/TRADD/TICAM2/CCL5/JAK1/PTPRC
GO:0030431	sleep	26	0.664293	1.73201	0.0041187	0.0268124	0.0185796	2013	CSF2/OXTR/DRD2/ADORA1/KCNA2/PTGDS/MRGPRX2/IL18
GO:0032570	response to progesterone	40	0.601708	1.73211	0.00288119	0.0207173	0.0143561	3694	OXTR/PTGER2/THBS1/GJB2/TRERF1/NR1H3/CLDN4/TGFB2/FOSL1/ABHD2/CD38/TLR2/CATSPER1/TGFB3/CAV1/TXNIP/CATSPERB/TSPO/CATSPERD
GO:2001056	positive regulation of cysteine-type endopeptidase activity	142	0.50737	1.73247	6.65433e-05	0.00137989	0.000956197	4662	IFI16/PPARG/XDH/TNFSF15/CASP1/TNFSF10/F3/ACVR1C/F2R/ROBO1/CTSD/LGALS9/GSN/NLRP1/NGFR/ST18/BCL2L10/ASPH/PML/BCL10/LCK/DLC1/ARL6IP5/MAP3K5/JAK2/PYCARD/SOX7/UACA/TBC1D10A/CFLAR/AIM2/P2RX1/CASP10/TNFRSF10B/SMAD3/CASP8/PMAIP1/BCL2L11/IFT57/TRADD/NLRP3/BLID/BAD
GO:2000463	positive regulation of excitatory postsynaptic potential	27	0.66154	1.7335	0.0066703	0.0372767	0.0258309	2364	ADRB2/WNT7A/RGS4/SHANK2/STX1A/RELN/SHANK3/STX1B/DLG4
GO:0008630	intrinsic apoptotic signaling pathway in response to DNA damage	99	0.529104	1.73395	0.000558173	0.00670436	0.00464579	3056	IFI16/SNAI2/TP63/CD74/NUPR1/MAEL/DDIT4/BCL3/MUC1/HMOX1/BCL2L10/PML/CD44/ACKR3/DYRK2/PYCARD/TNFRSF1A
GO:0043903	regulation of symbiotic process	214	0.484617	1.73436	1.73061e-05	0.000512454	0.000355105	4231	IFI16/HLA-DRB1/TRIM22/TRIM6/OASL/CD74/IFIT1/CSF1R/OAS1/TRIM5/LTF/POU2F3/HS3ST5/PC/LGALS9/GSN/APOBEC3G/FBXL2/HMGA2/APOBEC3H/SHFL/LAMP3/APOE/TRIM21/MX1/PML/STOM/TRIM38/ISG15/GTF2F2/RSAD2/ITGAV/IFIT5/MIR222/CXCL8/CAV1/TRIML2/FCN3/LGALS1/CAV2/PLSCR1/BST2/APOBEC3F/MIR221/TRIM8/PARP10/TRIM62/PTX3/TRIM25/APOBEC3C/VPS37B/ISG20/BCL2L11/RNASEL
GO:0046580	negative regulation of Ras protein signal transduction	51	0.585277	1.73613	0.00254557	0.0187469	0.0129907	3900	MET/FBP1/SPRY1/RIPOR2/STMN3/SPRY2/ITGA3/BCL6/TGFB2/DLC1/RASAL1/ITGB1/HEG1/EPHB2/ARHGAP42/TIMP2/ABL2
GO:0048199	vesicle targeting, to, from or within Golgi	73	0.553969	1.73687	0.00100911	0.0101202	0.00701279	6740	COL7A1/CNIH3/AREG/SEC16B/MAPK15/SERPINA1/TGFA/MCFD2/CD59/SEC16B/SEC24D/TRAPPC6B/NSF/TRAPPC6A/SEC31A/SEC22B/ANKRD28/WIPI1/SEC24A/CEP19/ARFGAP3/F8/BET1/TRAPPC1/SCFD1/SAR1B/GBF1/TRAPPC9
GO:0002825	regulation of T-helper 1 type immune response	23	0.691118	1.73712	0.00486768	0.0298645	0.0206946	3174	IL12RB1/IL18R1/HLX/IL1B/IL1R1/ANXA1/JAK3/IL18/HAVCR2/TNFSF4/IL4R
GO:0001525	angiogenesis	497	0.451181	1.73727	6.45809e-09	9.49562e-07	6.57998e-07	4127	PPARG/C3/ARHGAP22/PTPRM/ITGB3/BMPER/HDAC9/SCG2/CCL2/ANGPTL4/DYSF/ACVRL1/AQP1/CEACAM1/EREG/CX3CL1/EFNB2/FGFBP1/ITGB8/PECAM1/ROBO4/WNT7A/NRCAM/CCBE1/ANGPTL2/ITGAX/CREB3L1/F3/CD34/SRPX2/THBS1/TLR3/IL1B/ROBO1/PTPRB/NOX5/ENPP2/SERPINF1/CSPG4/EPHB1/KLF4/JCAD/SERPINE1/ADGRG1/SPARC/VEGFA/CDH13/CARD10/CCN3/PGF/ANGPT1/ANPEP/C3AR1/ADGRB1/IL12A/HPSE/SPRY2/TNFAIP3/GATA6/NGFR/EGF/ID1/TNFAIP2/ENG/DLL1/SEMA6A/ADAMTS9/HMGA2/CHI3L1/HMOX1/SP100/ATP2B4/RRAS/NRP1/TBXA2R/ERAP1/TGFB2/MMRN2/MMP2/PML/COL4A1/RHOJ/CXCL17/TGFBI/GREM1/ANXA1/CCN6/MFGE8/LEPR/TNMD/ADGRA2/TBX4/IL18/PDGFRA/CXCR3/C5AR1/ITGAV/LOXL2/MMP19/ADM2/JUP/FOXC2/SLIT2/ACKR3/CYBB/FGF1/RAMP1/STAB1/SPRED1/MIR222/CCL24/PRKCA/CXCL8/CAV1/GLUL/BTG1/RECK/B4GALT1/PLCD3/PIK3CG/MYH9/ITGB1/RNF213/FN1/CYP1B1/S1PR1/FAP/SHH/MIR221/EPHB3/COL18A1/EPHB2/PRKX/MCAM/MIRLET7F1/SEMA4A/TIE1/VEGFC/PPP1R16B/STAB2/MDK/PIK3R3/PLK2/SHB/WARS1/GADD45A/AKT3/PKM/NOS3/ENPEP/ELK3/PTK2/NIBAN2
GO:0034308	primary alcohol metabolic process	83	0.543324	1.73766	0.0010745	0.0104844	0.00726514	5848	AKR1B10/RPE65/AKR1C3/BCO1/SDR16C5/DHRS3/ALDH3B1/CYP27C1/PLB1/RDH5/CYP11A1/AKR1C1/CACNA1H/DHRS9/RDH10/DKK3/ALDH3A2/RETSAT/CYP1A1/GPD1/NAAA/DGAT2/CYP1B1/ALDH1A1/RDH8/AKR1B1/ALDH1A3/H6PD/ALDH3B2/GDE1/AKR1B15/SULT1A3/CYP3A5/CYP3A4/PECR/NAPEPLD/GPD2/AWAT2/SULT1A2/ALDH2
GO:0061041	regulation of wound healing	135	0.51379	1.73779	5.45592e-05	0.0011725	0.000812484	4660	PLAU/CEACAM1/SERPINE2/DUSP10/F3/CD34/MYLK/TXK/THBS1/CD109/F2R/SYTL4/SERPINE1/PLAUR/HBEGF/PLAT/PLPP3/SERPING1/TLR4/HPSE/TNFAIP3/SH2B3/TFPI/CLDN4/TBXA2R/APOE/INSL3/ANXA1/PDGFRA/PRKCE/FOXC2/PRKCA/CAV1/SELP/MYH9/ITGB1/SERPINF2/CLDN1/FAP/CD9/FCER1G/DMTN/MIR221/EPHB2/VTN/FGG/SMAD3/PRKCD/NOS3/UBASH3B/DUOX1/PTK2/DUOX2/BLK/PRKG1/ANO6
GO:0050866	negative regulation of cell activation	183	0.491572	1.73782	2.86318e-05	0.000754118	0.000522565	5002	BPI/HLA-DRB1/PDCD1LG2/PDE5A/LGALS9B/CEACAM1/CX3CL1/SERPINE2/CD274/MILR1/CD74/LGALS9C/HLX/RIPOR2/CYGB/LGALS9/FOXF1/IRF1/PRNP/TNFAIP3/SH2B3/TSPAN32/NR1H3/CRTAM/AXL/MERTK/HMOX1/BCL6/APOE/TNFRSF14/SDC4/ANXA1/TBC1D10C/PGLYRP2/JAK3/LST1/HAVCR2/PDGFRA/TNFRSF21/HLA-F/TNFSF4/VSIR/IL4R/SHH/LDLR/CD9/TBX21/FOXJ1/BTN2A2/DUSP3/LGALS3/FGG/MDK/PRKCD/NOS3/UBASH3B/PRKAR1A/ABR/SFRP1/HFE/DLG5/BLK/PRKG1/GRN/PTPRC/IHH/BANK1/INHBA/IL20RB/PARP3/IDO1/MIR27A
GO:0033627	cell adhesion mediated by integrin	69	0.562243	1.738	0.00104576	0.0103459	0.00716922	3497	PLAU/ITGB3/SNAI2/ITGB8/ITGA11/DPP4/ITGB6/SERPINE1/ITGBL1/CCN3/PLPP3/ITGB7/MUC1/ITGB4/NCKAP1L/TGFB2/PODXL/LPXN/ITGAV/LIF/FOXC2/ADAM9/PIK3CG/ITGB1/CYP1B1/VTN
GO:0051058	negative regulation of small GTPase mediated signal transduction	58	0.574431	1.73873	0.00215563	0.0165442	0.0114643	3900	MET/FBP1/SPRY1/RIPOR2/STMN3/SPRY2/ITGA3/BCL6/TGFB2/DLC1/RASAL1/SLIT2/ITGB1/HEG1/EPHB2/ARHGAP42/ARHGAP25/TIMP2/ABL2
GO:0035666	TRIF-dependent toll-like receptor signaling pathway	30	0.644829	1.73979	0.00435902	0.027745	0.0192259	7266	BIRC3/TLR3/TLR6/CD14/TLR4/LY96/CASP8/BIRC2/TICAM2/UBC/UBE2D1/TICAM1/IKBKB/RIPK1
GO:0098801	regulation of renal system process	28	0.654232	1.73995	0.00331613	0.0230668	0.0159841	5062	EDNRB/DRD2/F2R/ADORA1/STC1/CORO2B/GAS6/COMT/NPR1/CYBA/AVPR2/F2RL1/SPX
GO:0048146	positive regulation of fibroblast proliferation	47	0.588929	1.74062	0.00216115	0.0165442	0.0114643	4720	BTC/AQP1/EREG/CD74/PDGFC/PLA2G1B/NGFR/S100A6/PML/GAS6/PDGFRA/FN1/EGFR/ZMIZ1/SPHK1/BMI1/CDK6
GO:0043280	positive regulation of cysteine-type endopeptidase activity involved in apoptotic process	126	0.518372	1.74096	9.84663e-05	0.00185779	0.00128735	4662	PPARG/XDH/TNFSF15/CASP1/TNFSF10/F3/ACVR1C/F2R/ROBO1/CTSD/LGALS9/GSN/NLRP1/NGFR/ST18/BCL2L10/PML/BCL10/LCK/DLC1/ARL6IP5/MAP3K5/JAK2/PYCARD/SOX7/UACA/CFLAR/P2RX1/CASP10/TNFRSF10B/SMAD3/CASP8/PMAIP1/BCL2L11/IFT57/TRADD/NLRP3/BLID/BAD
GO:0002709	regulation of T cell mediated immunity	65	0.564824	1.74245	0.000890481	0.00937534	0.00649663	4952	IL7R/CEACAM1/IL12RB1/IL18R1/IL1B/MR1/HLA-B/IL12A/TRPM4/IL1R1/B2M/P2RX7/IL18/RSAD2/HLA-F/TNFSF4/HLA-A/AZGP1/TBX21/GATA3/HFE/HLA-E/NLRP3/PTPRC/IL20RB/IL12B
GO:2001258	negative regulation of cation channel activity	39	0.609067	1.74249	0.00334033	0.0231596	0.0160485	3678	DYSF/MMP9/DRD2/RRAD/ANK3/GEM/FKBP1B/SLC6A9/CAV1/OPRL1/REM1/EPHB2/SRI
GO:0030336	negative regulation of cell migration	259	0.477277	1.74261	1.00452e-06	6.4898e-05	4.4971e-05	3363	PPARG/PTPRM/ARHGDIB/CCL2/ACVRL1/CX3CL1/DRD2/DUSP10/CD74/PTGER4/NOG/DPP4/ACVR1C/SRGAP3/THBS1/KRT16/ROBO1/SERPINF1/KLF4/SERPINE1/LIMCH1/ADGRG1/MAPK15/CARD10/CCN3/RIPOR2/PTPRR/CYGB/IGFBP3/ADGRB1/PTPRK/MMP28/ADORA1/STC1/ENG/MEF2C/ADAMTS9/HMOX1/SP100/ATP2B4/RRAS/TBXA2R/TIMP1/MMRN2/APOE/IGFBP5/PIP5KL1/VCL/SLAMF8/GREM1/ABHD2/DLC1/LRP1/NF2/JUP/SLIT2/TPM1/SPRED1/RECK/NKX2-1/TP53INP1/BST2/CYP1B1/SHH/MIR221
GO:0090022	regulation of neutrophil chemotaxis	31	0.645739	1.74445	0.00250218	0.0185876	0.0128803	2743	DYSF/RAC2/CD74/DPP4/DAPK2/RIPOR2/C3AR1/NCKAP1L/C5AR1/SLIT2/LBP/CXCL8
GO:0007160	cell-matrix adhesion	208	0.490865	1.74472	9.08815e-06	0.000320263	0.000221926	4908	PLAU/ITGB3/COL17A1/ACVRL1/CX3CL1/PECAM1/SNED1/COL5A3/ITGA11/CD34/VCAM1/L1CAM/THBS1/CSF1/ITGB6/EFNA5/SERPINE1/LIMCH1/VEGFA/ITGBL1/CDH13/PTPRK/ITGB7/HPSE/ITGA10/LYPD3/ITGA3/CORO2B/ITGB4/ADAMTS9/BCL6/RRAS/NRP1/CDKN2A/VCL/SDC4/GREM1/DLC1/CD44/LRP1/NF2/ITGAV/JUP/FMN1/ECM2/ADAM9/ONECUT2/ITGA7/PLEKHA2/ITGB1/FN1/PARVG/DMTN/VTN/DUSP3/FGG/SMAD3/PTK2/THBS3/BCL2L11/SFRP1/S100A10/TMEM8B/SLK/CDK6/ITGB2/CIB1/TRIP6/FAM107A/ITGA6/ACTN2/EPDR1
GO:0050795	regulation of behavior	56	0.581517	1.74529	0.00106285	0.0103945	0.00720289	5287	CSF2/DRD2/NPAS2/ADORA1/RXFP4/RELN/MEF2C/APOE/KCNA2/PTGDS/LEPR/ARRDC3/DLG4/HTR1D/OPRL1/MDK/NLGN1/HTR2B/ADA/NAPEPLD
GO:0032103	positive regulation of response to external stimulus	449	0.456871	1.74532	1.70941e-08	2.20876e-06	1.53056e-06	4414	IFI16/C3/DDX60/CREB3L3/SCG2/MET/DYSF/EREG/CX3CL1/TRIM6/CMKLR1/IL34/ZBP1/RAC2/CD74/PTGER4/MUC2/PSMB9/IL15/MUC13/PLA2G7/F3/CSF1R/NUPR1/TXK/SH2D1B/THBS1/DEFB124/RAET1G/TLR3/TLR6/IL1B/CSF1/DAPK2/TRIM5/SERPINE1/GPRC5B/CCL26/ADORA2B/MAPK13/VEGFA/CDH13/PGF/RIPOR2/LGALS9/RAET1E/C3AR1/GBP5/OSMR/TMSB4X/TLR4/IL12A/CADM1/PSMB10/PDE2A/MUC1/CRTAM/FKBP1B/PARP9/LPL/NCKAP1L/PSMB8/NRP1/ARTN/NTF3/TNFRSF11A/PSME1/CXCL17/BCL10/AZU1/GAS6/IL18/TLR2/LRP1/HAVCR2/C5AR1/CCL7/CD47/SLIT2/HLA-F/OPTN/NLRC5/PSME2/ICAM2/TRPV4/MIR222/JAK2/RARRES2/TNFSF4/CCL24/PRKCA/POLR3G/LBP/CXCL8/DHX58/IL6ST/PYCARD/PIK3CG/TNFRSF1A/SERPINF2/LY96/FPR2/NFKBIA/PLSCR1/S1PR1/LDLR/FCER1G/AIM2/MIR221/TAB2/EGFR/VEGFC/TSLP/MDK/SMAD3/ADAM10/SCIMP/PRKCD/VAMP8/KLK5/HEXIM1/PTK2/PAK1/RPS6KA5/HLA-E/TRADD/STING1/TGM2/RELB/FGFR1
GO:0032946	positive regulation of mononuclear cell proliferation	122	0.522375	1.74539	0.000113282	0.00201265	0.00139466	3049	IL7/PDCD1LG2/HLA-DPA1/CD274/CD70/CD74/EBI3/IL12RB1/IL15/VCAM1/TNFSF9/IL1B/CSF1/HLA-DPB1/LGALS9/CCDC88B/TLR4/IL12A/HLA-DMB/MEF2C/NCKAP1L/BCL6/CLCF1/NFATC2/ANXA1/FCRL3/CD38/JAK3/IL18/HAVCR2/CD55/ZP4/TNFSF4/HLA-A/IL6ST/PYCARD/TNFSF13B
GO:0017156	calcium-ion regulated exocytosis	61	0.574001	1.74567	0.00167952	0.0139328	0.00965476	5758	SYN2/SYT13/SYT8/STX1A/CADPS2/UNC13A/SYT12/SCIN/CACNA1H/SYT15/SYT2/KCNB1/CACNA1G/ZP4/STX1B/SYT17/RPH3AL/BAIAP3/SYT5/RIMS3/CDK5R2/VAMP3/RAPGEF4/TRPV6/VAMP2/ZP3/ARHGAP17/CHP1
GO:0006898	receptor-mediated endocytosis	252	0.47751	1.74574	5.31911e-06	0.000211978	0.00014689	5458	C3/ITGB3/ADRB2/CEACAM1/DRD2/EFNB2/ITGAM/SAA1/FCGR1A/SERPINE1/APOL1/SPARC/VEGFA/ANGPT1/CD14/PLA2R1/CAV3/SNAP25/EGF/RAB31/DLL1/AMBP/NTF3/B2M/APOE/MX1/GREM1/ACHE/LRP1/CALY/HPCA/ACKR3/DLG4/GRK3/RAMP1/STAB1/BTBD8/CXCL8/CAV1/CTSL/SFRP4/EPS15/PDLIM7/ITGB1/APOA1/FPR2/CAV2/LDLR/CUBN/CD9/FCER1G/VTN/TF/STAB2/INPP5F/DKK1/AAK1/EZR/SDCBP/CACNG8/HFE/ARF6/BICD1/OPHN1/PICALM/ITGB2/TBC1D5/CLN3/CLTCL1/WASL/HTR2B/PI4KB/MICALL1/CTTN/LDLRAP1/SCARF1/TGFBR2/PIP5K1C
GO:0002698	negative regulation of immune effector process	108	0.528182	1.74751	0.000209184	0.00318557	0.00220744	4973	IL7R/CEACAM1/DUSP10/HLX/CD22/LGALS9/FOXF1/SERPING1/HLA-B/HMOX1/BCL6/TGFB2/SLAMF8/ANXA1/TRIM38/FCRL3/PGLYRP2/JAK3/HAVCR2/CD55/CD47/HLA-F/CD59/TNFSF4/HLA-A/TGFB3/DHX58/APOA1/IL4R/BST2/TBX21/FOXJ1/A2M/HTRA1/SEC14L1/LGALS3/ABR/HFE/HLA-E/GRN/PTPRC/IL20RB/PARP3
GO:0034123	positive regulation of toll-like receptor signaling pathway	24	0.683992	1.74761	0.00339437	0.0233822	0.0162027	5334	TLR3/LTF/TLR1/NR1H3/TLR2/RSAD2/LBP/CAV1/TREML4/PJA2/TICAM2/RTN4/CYBA/F2RL1/TLR5
GO:0010950	positive regulation of endopeptidase activity	162	0.502332	1.74784	6.9898e-05	0.00143291	0.000992934	4662	IFI16/PPARG/XDH/TNFSF15/CASP1/TNFSF10/MBP/F3/ACVR1C/F2R/ROBO1/CTSD/LGALS9/GSN/NLRP1/NGFR/ST18/BCL2L10/ASPH/PML/PSME1/BCL10/LCK/DLC1/ARL6IP5/MAP3K5/PSME2/JAK2/SEMG1/PYCARD/SOX7/UACA/TBC1D10A/VSIR/CFLAR/AIM2/P2RX1/CASP10/TNFRSF10B/SMAD3/CASP8/PMAIP1/BCL2L11/IFT57/TRADD/NLRP3/PICALM/BLID/BAD
GO:0032637	interleukin-8 production	73	0.55753	1.74804	0.000852664	0.00915809	0.00634609	2847	BPI/SSC5D/CD74/F3/TLR3/TLR6/F2R/IL1B/KLF4/SERPINE1/TLR1/CD14/LGALS9/TMSB4X/DDX58/TLR4/PLA2G1B/BCL3/CHI3L1/BCL10/ANXA1/TLR2/LBP/ANXA4/PYCARD
GO:0097205	renal filtration	23	0.695885	1.7491	0.00405074	0.0264706	0.0183428	5292	CD34/SULF2/F2R/ADORA1/ITGA3/CORO2B/TMEM63C/GAS6/TBC1D8B/MCAM/CYBA/F2RL1/MYO1E
GO:0036465	synaptic vesicle recycling	70	0.562897	1.7495	0.00115962	0.0109886	0.00761458	7051	WNT7A/SYT8/STON1/RAB27B/STON2/STX1A/SNCB/SNCG/SYT2/MX1/SYNJ2/STX1B/BTBD8/AMPH/SLC17A7/FGF14/VAMP4/SYT5/NLGN1/ARF6/OPHN1/PICALM/KIAA1109/VAMP2/PIP5K1C/SYNJ1/AP3B1/FCHO2/CEL/RAB3A/NLGN3/CALM3/ITSN2
GO:0035023	regulation of Rho protein signal transduction	77	0.55411	1.74968	0.000429092	0.00539719	0.00373998	4007	F2RL3/ARHGDIB/ABCA1/MET/RASGRF2/F2R/ROBO1/ADGRG1/EPS8/RIPOR2/ITGA3/BCL6/NRP1/ARHGEF2/CAVIN4/APOE/DLC1/ARHGEF28/ITGB1/APOA1/HEG1/ARHGAP42/ABL2/KANK2
GO:0033555	multicellular organismal response to stress	62	0.572433	1.7497	0.00108364	0.0105254	0.00729354	4226	EDNRB/DPP4/THBS1/NPAS2/DRD1/ATP1A2/LYPD1/RELN/MEF2C/PPP3CA/APOE/NTRK1/CAPN2/NR4A2/VWA1/COMT/SCN9A/TSPO/MDK/GJA4/ASIC4/LRP11
GO:0002367	cytokine production involved in immune response	97	0.536673	1.75062	0.000299014	0.0042642	0.00295488	4443	TRIM6/CD74/SEMA7A/IL18R1/RAET1G/TLR3/IL1B/MR1/GPRC5B/DDX58/TLR4/IL12A/HMOX1/BCL6/TRPM4/IL1R1/TGFB2/B2M/TNFRSF14/BCL10/GAS6/TRIL/JAK3/IL18/TLR2/RSAD2/CD55/HLA-F/LACC1/TNFSF4/HLA-A/TGFB3/APOA1/BST2/TBX21/FCER1G/KIT/SCIMP/GATA3/HFE/HLA-E/NLRP3
GO:0002479	antigen processing and presentation of exogenous peptide antigen via MHC class I, TAP-dependent	72	0.56133	1.75168	0.00075503	0.00840587	0.00582485	5853	PSMB9/FCGR1A/HLA-B/PSMB10/PSMB8/B2M/PSME1/TAPBP/ITGAV/HLA-C/HLA-F/CYBB/PSME2/HLA-A/TAP2/VAMP8/HLA-E/TAP1/CYBA/SEC22B/VAMP3/NCF2/FCGR1B
GO:0034695	response to prostaglandin E	22	0.701904	1.7535	0.00204179	0.016063	0.0111309	2669	PPARG/GNG2/PTGER4/P2RY6/PTGER2/PRKCE/TNFSF4
GO:0038034	signal transduction in absence of ligand	67	0.568723	1.75528	0.000972842	0.00982986	0.00681159	2114	CSF2/LCN2/IL7/SNAI2/CX3CL1/IL1B/BCL2L10/ITGAV
GO:0097192	extrinsic apoptotic signaling pathway in absence of ligand	67	0.568723	1.75528	0.000972842	0.00982986	0.00681159	2114	CSF2/LCN2/IL7/SNAI2/CX3CL1/IL1B/BCL2L10/ITGAV
GO:1903959	regulation of anion transmembrane transport	31	0.649866	1.7556	0.00223705	0.0170335	0.0118034	2040	ACSL5/OSR1/RGS4/THBS1/ATP1A2/PRNP/PTAFR/RGS2/ACE2/ARL6IP5
GO:2000146	negative regulation of cell motility	272	0.47822	1.7576	2.8151e-06	0.000131908	9.14054e-05	4326	PPARG/PTPRM/ARHGDIB/CCL2/ACVRL1/CX3CL1/DRD2/DUSP10/CD74/PTGER4/NOG/DPP4/ACVR1C/SRGAP3/THBS1/KRT16/ROBO1/SERPINF1/KLF4/SERPINE1/LIMCH1/ADGRG1/MAPK15/CARD10/CCN3/RIPOR2/PTPRR/CYGB/IGFBP3/ADGRB1/PTPRK/MMP28/ADORA1/STC1/ENG/MEF2C/ADAMTS9/HMOX1/SP100/ATP2B4/RRAS/TBXA2R/TIMP1/MMRN2/APOE/IGFBP5/PIP5KL1/RGN/VCL/SLAMF8/GREM1/ABHD2/DLC1/LRP1/NF2/JUP/SLIT2/TPM1/SPRED1/RECK/SEMG1/NKX2-1/TP53INP1/BST2/CYP1B1/SHH/MIR221/DUSP3/TIE1/GADD45A/PLXNB3/SLC9A3R1/SEMA6D/ABR/GATA3/SFRP1/CD200R1/DLG5
GO:0050792	regulation of viral process	201	0.494044	1.75889	1.99135e-05	0.000577626	0.000400266	4231	IFI16/HLA-DRB1/TRIM22/TRIM6/OASL/CD74/IFIT1/CSF1R/OAS1/TRIM5/LTF/POU2F3/HS3ST5/PC/LGALS9/GSN/APOBEC3G/FBXL2/HMGA2/APOBEC3H/SHFL/LAMP3/APOE/TRIM21/MX1/PML/STOM/TRIM38/ISG15/GTF2F2/RSAD2/IFIT5/MIR222/CXCL8/TRIML2/FCN3/LGALS1/CAV2/PLSCR1/BST2/APOBEC3F/MIR221/TRIM8/PARP10/TRIM62/PTX3/TRIM25/APOBEC3C/VPS37B/ISG20/RNASEL
GO:0032722	positive regulation of chemokine production	34	0.632686	1.75944	0.0040456	0.0264706	0.0183428	2728	IL7/CD74/MBP/DEFB124/TLR3/IL1B/ADORA2B/LGALS9/TLR4/LPL/TLR2/HAVCR2/TRPV4/LBP
GO:0022617	extracellular matrix disassembly	76	0.558813	1.76021	0.000566334	0.00675483	0.00468076	4775	MMP9/CTSS/MELTF/FSCN1/DPP4/MMP1/MMP13/BMP1/LCP1/MMP3/TIMP1/MMP2/KLK2/CD44/LRP1/CAPN2/MMP19/SCUBE1/KLK4/CTSL/TPSAB1/MMP7/FAP/CAPN1/A2M/HTRA1/CTRB2/TIMP2/ADAM10/KLK5/CTRB1/MMP20/CTSV
GO:1903035	negative regulation of response to wounding	83	0.550499	1.76061	0.000842599	0.0090958	0.00630293	4064	PLAU/CEACAM1/SERPINE2/DUSP10/CD34/THBS1/CD109/SERPINE1/PLAUR/PLAT/SERPING1/SH2B3/TFPI/APOE/PDGFRA/SERPINF2/FAP/CD9/VTN/FGG/MDK/INPP5F/SMAD3/PRKCD/NOS3/UBASH3B
GO:0001667	ameboidal-type cell migration	395	0.465575	1.76173	5.62179e-08	5.44803e-06	3.77521e-06	4805	PPARG/PTPRM/ITGB3/EDNRB/BMPER/ARHGDIB/HDAC9/SCG2/MET/ACVRL1/MMP9/CEACAM1/EFNB2/FGFBP1/DUSP10/PECAM1/WNT7A/CCBE1/SEMA7A/LGALS12/S100A2/DPP4/SRPX2/ACVR1C/THBS1/KRT16/ROBO1/ENPP2/SERPINF1/KLF4/JCAD/SPARC/VEGFA/CDH13/CARD10/CCN3/ANGPT1/PTPRR/CYGB/ADGRB1/HBEGF/FOXP1/STC1/PLPP3/TMSB4X/ITGB7/PITX2/TNS1/ITGA3/ID1/MEF2C/SEMA6A/ADAMTS9/SLC8A1/HMOX1/SP100/ATP2B4/RRAS/NRP1/TBXA2R/TGFB2/TIMP1/MMRN2/APOE/INSL3/PML/RHOJ/PXN/SDC4/GREM1/ANXA1/LPXN/ADGRA2/LOXL2/PRKCE/JUP/RAB13/SEMA5B/FOXC2/SLIT2/PLEKHG5/FGF1/SPRED1/MIR222/PRKCA/ADAM9/GLUL/MYH9/ITGB1/APOA1/RFFL/FN1/MAPRE2/CYP1B1/FAP/SHH/DMTN/MIR221/MAP2K3/PRKX/MIRLET7F1/SEMA4A/SEMA4B/VEGFC/PIK3R3/PLK2/FGF7/KIT/GADD45A/AKT3/KANK2/NOS3/PTK2/SEMA6D/PAK1/GATA3/SEMA3F/ARF6/FGFR1/TACSTD2/RTN4/GRN/ANXA6/MACIR/STAT5A/ITGB2/CIB1/CLN3/SEMA6B
GO:0010952	positive regulation of peptidase activity	182	0.498538	1.76183	1.36124e-05	0.000427614	0.000296315	4875	IFI16/PPARG/XDH/TNFSF15/CASP1/TNFSF10/MBP/F3/ACVR1C/F2R/ROBO1/CTSD/LGALS9/GSN/NLRP1/NGFR/ST18/BCL2L10/ASPH/CLDN4/PML/PSME1/BCL10/LCK/DLC1/ARL6IP5/PCOLCE2/PINK1/MAP3K5/PSME2/PCOLCE/JAK2/CAV1/SEMG1/PYCARD/SOX7/UACA/TBC1D10A/VSIR/FN1/CFLAR/AIM2/P2RX1/CASP10/TNFRSF10B/SMAD3/CASP8/PMAIP1/BCL2L11/IFT57/TRADD/NLRP3/PICALM/GRN/BLID/BAD/APP/RCN3
GO:0071222	cellular response to lipopolysaccharide	181	0.499227	1.76279	1.13081e-05	0.000370907	0.00025702	3284	BPI/CSF2/EDNRB/LCN2/CASP1/ABCA1/CCL2/CARD16/PDCD1LG2/CX3CL1/CD274/IL1B/TRIM5/LTF/SERPINE1/CXCL2/KMO/CD14/IRAK2/TLR4/IL12A/TNFAIP3/NR1H3/CXCL1/AXL/IL36B/TFPI/MEF2C/PTAFR/TBXA2R/PLSCR4/BCL10/IRF8/IL18/TLR2/CAPN2/HAVCR2/CD55/CMPK2/PRKCE/VIM/CSF3/TNFSF4/PRKCA/LBP/CXCL8/ADAM9/PYCARD/CXCL3/LY96/NFKBIA/NUGGC
GO:0030100	regulation of endocytosis	195	0.497386	1.76348	1.46228e-05	0.000448572	0.000310838	5058	PPARG/C3/ITGB3/DRD2/EFNB2/STON1/STON2/CD22/SERPINE1/VEGFA/CDH13/ANGPT1/CD14/CAV3/NR1H3/EGF/RAB31/PROM2/AXL/DLL1/NCKAP1L/PPP3CA/NTF3/B2M/APOE/NEDD4L/GREM1/ABCA7/LRP1/CALY/HPCA/STX1B/DLG4/BIN1/CAV1/SFRP4/CD177/SLC17A7/VTN/TF/LGALS3/ABL2/DKK1/VAMP4/AAK1/NLGN1/SDCBP/SPHK1/HFE/ARF6/BICD1/OPHN1/PICALM/SNX33/ANO6/TBC1D5/CLN3/MIR27A/WASL/F2RL1
GO:0002253	activation of immune response	404	0.465958	1.76455	2.45183e-08	2.98703e-06	2.06986e-06	4707	IFI16/HLA-DRA/GBP1/C3/HLA-DRB1/HLA-DRB5/ELMO1/HLA-DPA1/CD5L/CEACAM1/PLCL2/PLPP4/CMKLR1/BTN3A3/WIPF1/ZBP1/FCGR2A/CFI/MUC2/PSMB9/MUC13/TXK/HLA-DQA1/IL1B/CD22/HLA-DPB1/TRIM5/FCGR1A/BTN3A2/BTNL10/BTN3A1/HLA-DQB1/FPR1/CFP/C3AR1/FOXP1/SERPING1/TLR4/PRNP/IGHE/PSMB10/MUC1/UBASH3A/MEF2C/NFAM1/NCKAP1L/PSMB8/NFATC2/RFTN1/PSME1/WIPF3/BCL10/LPXN/FCRL3/LCK/TRBC2/CD79A/KCNN4/C9/LIMK1/CD38/C5AR1/CD79B/CD55/GRAP2/LAT2/PRKCE/TNFRSF21/CD47/CYLD/CR2/PSME2/ICAM2/CD59/HLA-A/PYCARD/FCN3/RAB29/C1R/FPR2/PLSCR1/C8G/PIK3CD/FCER1G/AIM2/A2M/VTN/BTN2A2/DUSP3/TAB2/FYB1/LGALS3/CACNA1F/PRKCD/EZR/HEXIM1/PTK2/RBCK1/BTN2A1/CFB/PAK1/RPS6KA5/GATA3/ARPC1B/STING1/RELB/BLK/BAIAP2/PTPRC/PLEKHA1/CD276/C4A/ERMAP
GO:0042908	xenobiotic transport	33	0.641149	1.7651	0.00250825	0.0186003	0.0128891	3144	PDZK1/SLC22A3/ABCC3/SLC6A13/SLC22A4/SLC22A18/SLC47A2/SLC47A1/SLC6A6/LRRC8C/CLDN1
GO:0002526	acute inflammatory response	87	0.550887	1.76539	0.000314036	0.00436496	0.0030247	5657	PPARG/C3/EDNRB/CREB3L3/SAA2/SAA1/F3/NUPR1/IL1B/SAA4/CTNNBIP1/SERPINA1/ADORA1/OSMR/APOL2/TNFRSF11A/TNFSF4/LBP/IL6ST/B4GALT1/PIK3CG/SERPINF2/FN1/PLSCR1/FCER1G/GATA3/HFE/HLA-E/VNN1/NLRP3/ICAM1/ANO6/SERPINA3/IL20RB/IL6/ASS1/ZP3/F8/ITIH4
GO:0002237	response to molecule of bacterial origin	310	0.475646	1.76671	4.6615e-07	3.25847e-05	2.25795e-05	3155	BPI/CSF2/SSC5D/EDNRB/LCN2/CASP1/ABCA1/CCL2/CARD16/TIMP4/PDCD1LG2/CX3CL1/TRIM6/DUSP10/CD274/PTGER4/PTGER2/MGST1/SMAD6/LOXL1/DEFB124/TLR6/F2R/IL1B/TRIM5/LTF/SERPINE1/CXCL2/TLR1/SPARC/KMO/CD14/LGALS9/FOXP1/IRAK2/GJB2/TLR4/IL12A/TNFAIP3/NR1H3/CXCL1/AXL/IL36B/TFPI/MEF2C/GGT1/PTAFR/CPS1/PTGIR/TBXA2R/B2M/PLSCR4/TNFRSF11A/BCL10/IRF8/P2RX7/IL18/TLR2/CAPN2/HAVCR2/CYP1A1/C5AR1/CD55/CMPK2/PRKCE/VIM/CSF3/MAPKAPK3/NFKB2/PTGER1/REN/JAK2/TNFSF4/PRKCA/LBP/CXCL8/ADAM9/ALAD/COMT/PYCARD/CXCL3/SELP/LY96/TH/CLDN1/NFKBIA
GO:0002456	T cell mediated immunity	95	0.543612	1.76765	0.000178835	0.00285601	0.00197907	4952	IL7R/CEACAM1/BTN3A3/CD70/IL12RB1/IL18R1/IL1B/MR1/BTN3A2/HLA-B/IL12A/TRPM4/IL1R1/B2M/RFTN1/P2RX7/RAB27A/IL18/RSAD2/CD55/HLA-F/TNFSF4/HLA-A/AZGP1/TBX21/GATA3/HFE/HLA-E/NLRP3/ICAM1/PTPRC/IL20RB/IL12B
GO:1903671	negative regulation of sprouting angiogenesis	36	0.631334	1.76919	0.00302746	0.0214793	0.0148841	3363	CREB3L1/THBS1/KLF4/CARD10/IL12A/NGFR/SEMA6A/ADAMTS9/TBXA2R/MMRN2/SPRED1/MIR222/MIR221
GO:0043123	positive regulation of I-kappaB kinase/NF-kappaB signaling	182	0.501463	1.77217	1.10799e-05	0.000369101	0.000255768	4460	HLA-DRB1/CASP1/CARD16/TRIM22/TRAF3IP2/APOL3/CX3CL1/TRIM6/BIRC3/TNFSF10/CD74/TLR3/TLR6/F2R/IL1B/TRIM5/LTF/ROR1/ALPK1/GPRC5B/LGALS9/TLR4/HMOX1/MAP3K14/TRIM21/BCL10/EDA2R/TRIM38/S100A13/SLC20A1/PINK1/PRKCE/PLEKHG5/IFIT5/TRIML2/LGALS1/TNFRSF1A/TMEM106A/BST2/CFLAR/S100A4/TRIM8/CXXC5/CASP10/RHOC/TAB2/TRIM62/TNFRSF10B/IRAK4/NEK6/PLK2/TRIM25/CASP8/RBCK1/BIRC2/TRADD/TIFA/TGM2/TICAM2
GO:0046651	lymphocyte proliferation	241	0.487207	1.77228	2.65812e-06	0.000127351	8.82479e-05	3333	IL7R/HLA-DRB1/IL7/DOCK2/PDCD1LG2/HLA-DPA1/PDE5A/LGALS9B/PLCL2/CD274/CD70/SATB1/RAC2/CD74/EBI3/IL12RB1/IL15/LGALS9C/VCAM1/TNFSF9/IL1B/LMO1/CD22/HLA-DPB1/BTN3A1/LGALS9/CCDC88B/IRF1/TLR4/IL12A/PRNP/HLA-DMB/PSMB10/CRTAM/FKBP1B/MEF2C/NCKAP1L/BCL6/CLCF1/NFATC2/TNFRSF14/SDC4/ANXA1/FCRL3/CD79A/P2RX7/CD38/JAK3/LST1/IL18/HAVCR2/CD55/TNFRSF21/ZP4/IKZF3/CR2/TNFSF4/HLA-A/IL6ST/PYCARD/PIK3CG/TNFSF13B/VSIR/SHH/FOXJ1
GO:0016485	protein processing	203	0.497845	1.77241	2.26591e-05	0.000639857	0.000443389	4801	IFI16/PLAU/PCSK1/CASP1/CPE/CARD16/PRSS12/CD5L/SERPINE2/CTSS/MELTF/BIRC3/CCBE1/F3/THBS1/SERPINE1/SRGN/CPM/APH1B/BIRC7/PLAT/GSN/PRNP/GGT1/ASPH/DHH/KLK6/KLK2/ACP4/ACE2/MYRF/P2RX7/ECE1/PLGRKT/KLK1/CTSE/REN/CTSL/PYCARD/CAST/MYH9/LHB/SERPINF2/C1R/PCSK4/TBC1D10A/VSIR/SHH/CPD/COMP/FGG/ADAM10/ENPEP/OMA1/CASP8/BACE2/BIRC2/CPZ/LPCAT3/SIRT4/DYNC2H1/IHH/BAD/TMEM59/CLN3
GO:0006884	cell volume homeostasis	31	0.656157	1.77259	0.00180622	0.014642	0.0101462	4843	AQP1/SLC12A7/SLC12A5/KCNN4/P2RX7/SHANK3/KCNMA1/SLC12A9/TRPV4/SLC12A8/ANO6/CLN3/LRRC8A
GO:0042311	vasodilation	28	0.666522	1.77264	0.00230333	0.0174758	0.0121098	2263	ADRB2/EDNRB/BDKRB2/DRD1/ADORA2B/ADORA1/CPS1/RGS2/APOE/KCNMA1
GO:0042742	defense response to bacterium	201	0.498002	1.77298	1.38025e-05	0.000427614	0.000296315	3718	BPI/SSC5D/GBP4/LCN2/GBP2/PI3/PLAC8/GNLY/WFDC2/DEFB124/WFDC10B/LYZ/TLR3/TLR6/MR1/LTF/WFDC13/SERPINE1/WFDC3/GSDMC/RNASE7/CFP/ADGRB1/FOXP1/TLR4/IL12A/IGHE/NLRP1/PLA2G1B/BCL3/LYST/TNFRSF14/SLAMF8/AZU1/H2BC4/IRF8/GBP7/TRBC2/BPIFA2/H2BC7/P2RX7/PGLYRP2/ISG15/TLR2/H2BC6/HAVCR2/C5AR1/H2BC21/OPTN/DEFB134/STAB1/RARRES2/HLA-A/LBP/SEMG1/PYCARD/SELP/TNFRSF1A/H2BC8/FPR2/FCER1G/CCL20/TF/STAB2/SIRT2
GO:1901071	glucosamine-containing compound metabolic process	25	0.686703	1.77334	0.0017183	0.0141445	0.00980142	3409	CHST2/CHI3L1/MGAT3/CTBS/CHST6/CHST1/GNE/RENBP/CHST7/CHIT1
GO:0050709	negative regulation of protein secretion	71	0.569876	1.77448	0.000637669	0.00740878	0.00513391	2090	HDAC9/INHBB/DRD2/PTGER4/ACVR1C/F2R/IL1B/CD22/SYTL4/FFAR4/SRGN/CCN3/IL12A/NR1H3/FKBP1B/PPP3CA/KCNB1/APOE/RAB11FIP5/ANXA1/RSAD2
GO:0050830	defense response to Gram-positive bacterium	68	0.576124	1.77572	0.000915243	0.00944631	0.00654582	4443	SSC5D/GBP4/GBP2/LYZ/MR1/RNASE7/IL12A/PLA2G1B/TNFRSF14/H2BC4/GBP7/H2BC7/P2RX7/PGLYRP2/TLR2/H2BC6/HAVCR2/C5AR1/H2BC21/RARRES2/HLA-A/LBP/H2BC8/STAB2/H2BC12/HLA-E/NLRP3
GO:0038128	ERBB2 signaling pathway	31	0.657351	1.77582	0.0017068	0.0141042	0.00977351	3599	BTC/EREG/NRG4/PTPRR/GRB7/HBEGF/MATK/EGF/NRG2/PRKCA/PTK6/EGFR
GO:0042304	regulation of fatty acid biosynthetic process	41	0.615584	1.77701	0.00139865	0.0122461	0.00848591	5027	CEACAM1/CD74/ABCD2/IL1B/NR1H3/SLC45A3/RGN/ANXA1/PRKAG2/APOA1/CYP7A1/LPGAT1/ERLIN2/ACADL
GO:0051955	regulation of amino acid transport	29	0.665921	1.77739	0.00194395	0.015417	0.0106832	2992	NTSR1/RGS4/ATP1A2/KMO/ADORA1/RGS2/ACE2/P2RX7/ARL6IP5/ITGB1
GO:0007173	epidermal growth factor receptor signaling pathway	117	0.533823	1.778	6.89717e-05	0.00142075	0.000984508	4302	BTC/MMP9/CEACAM1/EREG/GPRC5A/SPRY1/MVP/AREG/PLCE1/CDH13/GRB7/PLAUR/ZFYVE28/ADORA1/HBEGF/TGFA/SPRY2/NEURL1/EGF/REPS2/CBLB/ERRFI1/PDE6G/SH3KBP1/EPS15/DUSP3/PTK6/EGFR/RHBDF1/SNX6/PIGR/PTK2/RPS6KA5/ARAP1/RHBDF2
GO:0034142	toll-like receptor 4 signaling pathway	34	0.639365	1.77801	0.00306018	0.0216755	0.01502	5362	ITGAM/LTF/RAB7B/CD14/TLR4/TNFAIP3/NR1H3/TRIL/PRKCE/LBP/LY96/NFKBIA/SCIMP/TICAM2/ITGB2/F2RL1/RAB11FIP2/LILRA2
GO:0009612	response to mechanical stimulus	190	0.502093	1.77833	6.57754e-06	0.000246023	0.000170482	5540	PPARG/CASP1/AQP1/DRD2/SOST/SERPINE2/PTGER4/TNC/PPL/THBS1/TLR3/IL1B/KCNJ2/ATP1A2/RIPOR2/ADGRV1/IRF1/KCNK2/CAV3/TLR4/PDE2A/GDF5/ENG/SLC8A1/CHI3L1/RYR2/PKD1L2/WHRN/MAP3K14/NTRK1/BCL10/DMD/P2RX7/FOSL1/SHANK3/JUP/TRPV4/SCEL/TXNIP/TNFRSF1A/MMP7/ETV1/NFKBIA/EGFR/TNFRSF10B/MDK/PDZD7/KIT/GADD45A/CASP8/PKD1L3/LRP11/PKD1L1/LHFPL5/TCAP/BDKRB1/USP53/IHH/CYBA/BAD/ASNS/GOT1/ANGPT2/ATP1A1/BAG3/TLR5/TGFBR2/HABP4/PTK2B/JUN
GO:0002708	positive regulation of lymphocyte mediated immunity	94	0.547737	1.77865	0.000154236	0.00255969	0.00177374	3354	C3/IL12RB1/SH2D1B/IL18R1/RAET1G/IL1B/MR1/RAET1E/HLA-B/IL12A/CADM1/CRTAM/IL1R1/CLCF1/B2M/P2RX7/IL18/RSAD2/HLA-F/TNFSF4/HLA-A/AZGP1/TBX21/FCER1G/STAT6
GO:0032943	mononuclear cell proliferation	243	0.488206	1.77926	2.59985e-06	0.000127351	8.82479e-05	3333	IL7R/HLA-DRB1/IL7/DOCK2/PDCD1LG2/HLA-DPA1/PDE5A/LGALS9B/PLCL2/CD274/CD70/SATB1/RAC2/CD74/EBI3/IL12RB1/IL15/LGALS9C/VCAM1/TNFSF9/IL1B/CSF1/LMO1/CD22/HLA-DPB1/BTN3A1/LGALS9/CCDC88B/IRF1/TLR4/IL12A/PRNP/HLA-DMB/PSMB10/CRTAM/FKBP1B/MEF2C/NCKAP1L/BCL6/CLCF1/NFATC2/TNFRSF14/SDC4/ANXA1/FCRL3/CD79A/P2RX7/CD38/JAK3/LST1/IL18/HAVCR2/CD55/TNFRSF21/ZP4/IKZF3/CR2/TNFSF4/HLA-A/IL6ST/PYCARD/PIK3CG/TNFSF13B/VSIR/SHH/FOXJ1
GO:0001916	positive regulation of T cell mediated cytotoxicity	24	0.696646	1.77994	0.00209014	0.0162932	0.0112903	4952	IL12RB1/MR1/HLA-B/IL12A/B2M/P2RX7/HLA-F/HLA-A/AZGP1/HLA-E/PTPRC/IL12B
GO:0008625	extrinsic apoptotic signaling pathway via death domain receptors	82	0.557439	1.78038	0.00015956	0.00261618	0.00181288	6674	TIMP3/TNFSF10/THBS1/SERPINE1/FAIM2/TNFAIP3/HMOX1/SP100/ARHGEF2/TNFRSF10C/TMC8/ITPRIP/MIR222/TNFRSF1A/RFFL/CFLAR/MIR221/TNFRSF10B/LGALS3/SKIL/FGG/NOS3/CASP8/PMAIP1/SFRP1/TRADD/ICAM1/BAD/DDX47/BAG3/STX4/DEDD2/ZDHHC3/DAB2IP/BID/PEA15
GO:0002440	production of molecular mediator of immune response	195	0.50232	1.78098	9.75447e-06	0.000340927	0.000236245	4443	IL7R/HLA-DRB1/TRAF3IP2/TRIM6/CD74/SEMA7A/IL18R1/RAET1G/TLR3/IL1B/MR1/CD22/GPRC5B/HLA-DQB1/DDX58/TLR4/IL12A/HMOX1/BCL6/TRPM4/IL1R1/TGFB2/CLCF1/B2M/POU2F2/TNFRSF14/BCL10/FCRL3/GAS6/TRIL/JAK3/IL18/TLR2/RSAD2/CD55/HLA-F/LACC1/GALNT2/TNFSF4/HLA-A/TGFB3/DNAJB9/APOA1/TNFSF13B/IL4R/BST2/TBX21/FCER1G/STAT6/TCIRG1/BATF/KIT/SCIMP/KLK5/GATA3/HFE/HLA-E/NLRP3
GO:0032409	regulation of transporter activity	252	0.487201	1.78117	1.68591e-06	9.45884e-05	6.5545e-05	4122	PPARG/STAC/ADRB2/CCL2/PDZK1/DYSF/FXYD3/MMP9/DRD2/CTSS/NTSR1/OSR1/SGK1/RRAD/P2RY6/ANK3/SHANK2/CNIH3/FHL1/CACNB4/GEM/ATP1A2/WNK4/CAV3/TMSB4X/RELN/FGF13/PRNP/NOS1AP/JPH4/FXYD5/FKBP1B/MEF2C/ATP1B1/PTAFR/RYR2/NEDD4L/STOM/RGN/ACE2/CNKSR3/DMD/SLC6A9/SHANK3/PINK1/PRKCE/HPCA/DLG4/AHNAK/CAV1/JPH1/NETO2/ITGB1/SCN1B/FXYD7/GRIA4/SLN/OPRL1/CAPN1/HECW1/REM1/EPHB2/NEFL/SRI/FGF14/SCN2B/SLC9A3R1/PRKCD/TCAF2/CACNB1/NLGN1
GO:0001975	response to amphetamine	30	0.660458	1.78195	0.00226664	0.0172281	0.0119382	3099	HDAC9/OXTR/DRD2/RGS4/DRD1/RGS17/PPP3CA/RGS2/NR4A2/RGS10/TH
GO:0032410	negative regulation of transporter activity	69	0.576478	1.782	0.000575077	0.00677383	0.00469392	7354	DYSF/MMP9/DRD2/OSR1/RRAD/ANK3/GEM/ATP1A2/CAV3/FKBP1B/NEDD4L/SLC6A9/PRKCE/CAV1/SLN/OPRL1/HECW1/REM1/EPHB2/SRI/SLC9A3R1/TCAF2/CAB39/ACTN2/NDFIP2/GNB5/CACNB3/CAMK2D/KCNE1/FGF12/GOPC/NEDD4/STK39/CALM3/CALM2/NDFIP1/CTTNBP2NL
GO:0071604	transforming growth factor beta production	38	0.629646	1.78333	0.00222107	0.0169421	0.01174	2114	LUM/CX3CL1/SERPINB7/ITGB8/CD34/THBS1/ITGB6/LGALS9/LTBP3/GATA6/TGFB2/ITGAV
GO:0042060	wound healing	476	0.465464	1.7842	1.4026e-09	2.21507e-07	1.53493e-07	4123	PLAU/F2RL3/ITGB3/DYSF/ACVRL1/ANXA8/CEACAM1/EREG/CX3CL1/EHD2/SERPINE2/DUSP10/PECAM1/GNG2/WNT7A/NOG/PAPSS2/P2RX6/SAA1/TNC/F3/CD34/MYLK/VWF/TXK/PPL/THBS1/CD109/PRKAR2B/TRPC3/F2R/SYTL4/SERPINE1/DGKI/GNA14/SPARC/SERPINA5/VEGFA/SERPINA1/F13A1/DCBLD2/PROCR/PLAUR/PEAR1/HBEGF/PLAT/IRF1/PLPP3/CAV3/GSN/SERPING1/TLR4/LOX/HPSE/TNFAIP3/HBE1/SH2B3/GATA6/TSPAN32/MYOF/AXL/MERTK/TFPI/PLEC/DGKB/HMOX1/H3C10/ADRA2B/PPP3CA/HBG2/CLDN4/TBXA2R/TGFB2/TIMP1/DOCK11/APOE/INSL3/DST/VCL/SDC4/ANXA1/GAS6/LCK/P2RX7/RAB27A/H3C15/CD44/PDGFRA/EHD1/PRKCE/MAP3K5/FOXC2/ANXA5/FGF1/EVPL/SCUBE1/GNA15/TPM1/CD59/JAK2/PRKCA/TGFB3/CAV1/H3C6/B4GALT1/PIK3CG/SELP/MYH9/ITGB1/CD177/SERPINF2/COL5A1/CLDN1/FN1/PLSCR1/CFLAR/FAP/SHH/CD9/FCER1G/DMTN/MIR221/IRF2/A2M/P2RX1/EPHB2/VTN/RHOC/MCAM/EGFR/COMP/FGG/SMAD3/PRKCD/NOS3/ELK3/UBASH3B/DUOX1/PRKAR1A/PTK2
GO:0002673	regulation of acute inflammatory response	38	0.630023	1.7844	0.00215526	0.0165442	0.0114643	3334	PPARG/C3/EDNRB/CREB3L3/IL1B/ADORA1/OSMR/TNFRSF11A/IL6ST/PIK3CG/FCER1G
GO:0007599	hemostasis	311	0.480219	1.78556	1.47733e-07	1.28558e-05	8.90841e-06	3497	PLAU/F2RL3/ITGB3/ANXA8/CEACAM1/EHD2/SERPINE2/GNG2/PAPSS2/P2RX6/SAA1/F3/CD34/VWF/TXK/THBS1/PRKAR2B/TRPC3/F2R/SERPINE1/DGKI/GNA14/SERPINA5/SERPINA1/F13A1/PROCR/PLAUR/PEAR1/PLAT/IRF1/SERPING1/TLR4/HPSE/HBE1/SH2B3/GATA6/TSPAN32/AXL/MERTK/TFPI/DGKB/H3C10/ADRA2B/HBG2/TBXA2R/DOCK11/APOE/VCL/GAS6/LCK/P2RX7/RAB27A/H3C15/PDGFRA/EHD1/PRKCE/ANXA5/SCUBE1/GNA15/CD59/JAK2/PRKCA/CAV1/H3C6/PIK3CG/SELP/MYH9/CD177/SERPINF2/FN1/PLSCR1/FAP/SHH/CD9/FCER1G/DMTN/IRF2/A2M/P2RX1/EPHB2/VTN
GO:0060337	type I interferon signaling pathway	79	0.561046	1.78558	0.000357451	0.00478854	0.00331822	4765	GBP2/IFIT2/TRIM6/OASL/ZBP1/IFIT1/IFI35/OAS1/IFIT3/XAF1/IRF1/HLA-B/PSMB8/SP100/MX1/IRF8/USP18/ISG15/RSAD2/HLA-C/HLA-F/NLRC5/HLA-A/BST2/IRF2/ISG20/RNASEL/HLA-E/STAT2/JAK1/IRF6
GO:0071357	cellular response to type I interferon	79	0.561046	1.78558	0.000357451	0.00478854	0.00331822	4765	GBP2/IFIT2/TRIM6/OASL/ZBP1/IFIT1/IFI35/OAS1/IFIT3/XAF1/IRF1/HLA-B/PSMB8/SP100/MX1/IRF8/USP18/ISG15/RSAD2/HLA-C/HLA-F/NLRC5/HLA-A/BST2/IRF2/ISG20/RNASEL/HLA-E/STAT2/JAK1/IRF6
GO:0043271	negative regulation of ion transport	127	0.530512	1.78568	5.42977e-05	0.0011725	0.000812484	4012	DYSF/MMP9/DRD2/SERPINE2/NTSR1/OSR1/RRAD/RGS4/ANK3/THBS1/GEM/ATP1A2/WNK4/PLA2R1/ADORA1/STC1/CAV3/FKBP1B/RGS2/NEDD4L/SLC6A9/BEST3/ARL6IP5/PRKCE/GABRE/BIN1/CAV1/SEMG1/SFRP4/SLN/OPRL1/HECW1/REM1/EPHB2/SRI/SLC9A3R1/TCAF2/NOS3
GO:0042088	T-helper 1 type immune response	40	0.620382	1.78586	0.00148211	0.0128189	0.00888284	3605	HLA-DRB1/EBI3/IL12RB1/IL18R1/HLX/IL1B/TLR4/IL12A/BCL3/IL1R1/ANXA1/JAK3/IL18/HAVCR2/TNFSF4/IL4R/STAT6/SEMA4A
GO:0006907	pinocytosis	24	0.69909	1.78618	0.00188949	0.0150594	0.0104354	4801	DOCK2/NR1H3/PROM2/AXL/STX1B/MAPKAPK3/CAV1/PYCARD/SNX33/CLN3
GO:0002250	adaptive immune response	377	0.473663	1.78678	4.58081e-08	4.54246e-06	3.14769e-06	3468	IL7R/HLA-DRA/C3/HLA-DRB1/HLA-DRB5/PDCD1LG2/HLA-DPA1/CEACAM1/DUSP10/BTN3A3/CTSS/CD274/CD70/CD74/EBI3/IL12RB1/CFI/TXK/SH2D1B/IL18R1/HLX/HLA-DQA1/IL1B/MR1/HLA-DPB1/BTN3A2/BTN3A1/HLA-DQB1/IRF1/SLAMF7/SERPING1/HLA-B/TLR4/IL12A/IGHE/HLA-DMB/TNFAIP3/BCL3/MEF2C/BCL6/TRPM4/IL1R1/ERAP1/CLCF1/B2M/LAMP3/TNFRSF11A/RFTN1/POU2F2/TNFRSF14/BCL10/ERAP2/ANXA1/TRBC2/CD79A/P2RX7/C9/RAB27A/JAK3/IL18/HAVCR2/RSAD2/CD79B/TRBV30/CD55/HLA-C/LAT2/TNFRSF21/HLA-DMA/FCRL4/HLA-F/CR2/NFKB2/HLA-DOB/CD27/JAK2/TNFSF4/HLA-A/CTSL/IL6ST/RORC/PYCARD/TRBV13/PIK3CG/ALCAM/UNC93B1/TNFSF13B/C1R/TAP2/AZGP1/IL4R/C8G/PIK3CD/TBX21/FOXJ1/FCER1G/STAT6/TCIRG1/BATF
GO:0002460	adaptive immune response based on somatic recombination of immune receptors built from immunoglobulin superfamily domains	235	0.494107	1.78778	1.32065e-06	7.86433e-05	5.44958e-05	5052	IL7R/C3/HLA-DRB1/CEACAM1/BTN3A3/CD274/CD70/CD74/EBI3/IL12RB1/CFI/IL18R1/HLX/IL1B/MR1/BTN3A2/HLA-DQB1/SERPING1/HLA-B/TLR4/IL12A/IGHE/TNFAIP3/BCL3/MEF2C/BCL6/TRPM4/IL1R1/CLCF1/B2M/RFTN1/POU2F2/BCL10/ANXA1/TRBC2/P2RX7/C9/RAB27A/JAK3/IL18/HAVCR2/RSAD2/CD55/HLA-F/CR2/NFKB2/CD27/TNFSF4/HLA-A/RORC/TNFSF13B/C1R/AZGP1/IL4R/C8G/TBX21/FOXJ1/FCER1G/STAT6/TCIRG1/BATF/SEMA4A/BACH2/PRKCD/GATA3/HFE/HLA-E/RELB/NLRP3/ICAM1/PTPRC/C4A/C1S/IL20RB/IL12B/PARP3/ADA
GO:0048240	sperm capacitation	24	0.69984	1.7881	0.00185605	0.0149043	0.0103279	3694	PAEP/ROPN1L/EFCAB9/ABHD2/ROPN1B/SEMG1/ROPN1/PCSK4/CATSPERD
GO:2000649	regulation of sodium ion transmembrane transporter activity	50	0.60153	1.78915	0.000916809	0.00944631	0.00654582	6585	FXYD3/OSR1/ANK3/ATP1A2/WNK4/CAV3/FGF13/FXYD5/ATP1B1/NEDD4L/STOM/CNKSR3/DMD/PRKCE/NETO2/SCN1B/FXYD7/HECW1/FGF14/SCN2B/SLC9A3R1/UTRN/GLRX/CHP1/FGF11/CAMK2D/FGF12/SLC9A1/NEDD4/STK39
GO:0050777	negative regulation of immune response	130	0.530966	1.78939	2.24784e-05	0.000638986	0.000442785	3387	IL7R/IFI16/PPARG/HLA-DRB1/CEACAM1/DRD2/DUSP10/HLX/LGALS9/FOXF1/SERPING1/HLA-B/FCRLB/PARP14/TNFAIP3/NR1H3/HMOX1/BCL6/AMBP/NMI/TGFB2/TNFRSF14/SLAMF8/ANXA1/PGLYRP2/JAK3/HAVCR2/CD55/HLA-F/NLRC5/CD59/TNFSF4/HLA-A/TGFB3/DHX58/APOA1/IL4R/BST2/TBX21/FOXJ1/STAT6/A2M
GO:0071219	cellular response to molecule of bacterial origin	189	0.507264	1.78959	5.56829e-06	0.000217333	0.000150601	3284	BPI/CSF2/EDNRB/LCN2/CASP1/ABCA1/CCL2/CARD16/PDCD1LG2/CX3CL1/CD274/DEFB124/TLR6/IL1B/TRIM5/LTF/SERPINE1/CXCL2/TLR1/KMO/CD14/IRAK2/TLR4/IL12A/TNFAIP3/NR1H3/CXCL1/AXL/IL36B/TFPI/MEF2C/PTAFR/TBXA2R/PLSCR4/BCL10/IRF8/IL18/TLR2/CAPN2/HAVCR2/CD55/CMPK2/PRKCE/VIM/CSF3/TNFSF4/PRKCA/LBP/CXCL8/ADAM9/PYCARD/CXCL3/LY96/NFKBIA/NUGGC
GO:0098581	detection of external biotic stimulus	22	0.716453	1.78984	0.00109983	0.0106584	0.00738571	3083	HLA-DRB1/SSC5D/TLR6/TLR1/HLA-B/TLR4/PGLYRP2/TLR2/HLA-A/LBP/LY96
GO:0050729	positive regulation of inflammatory response	124	0.532963	1.79005	0.000104053	0.00189914	0.00131601	5695	C3/CREB3L3/CX3CL1/ZBP1/PTGER4/IL15/PLA2G7/NUPR1/TLR3/TLR6/IL1B/SERPINE1/GPRC5B/ADORA2B/MAPK13/GBP5/OSMR/TLR4/PDE2A/LPL/TNFRSF11A/IL18/TLR2/CD47/TRPV4/JAK2/TNFSF4/CCL24/LBP/IL6ST/PIK3CG/TNFRSF1A/NFKBIA/LDLR/FCER1G/EGFR/TSLP/MDK/VAMP8/HLA-E/TRADD/TGM2/GRN/NEAT1/CCL1/IL12B/IDO1/NAPEPLD/IL6/ZP3/IL17RC/ITGA2
GO:0002230	positive regulation of defense response to virus by host	28	0.673603	1.79147	0.00187861	0.0150289	0.0104143	3340	TRAF3IP2/TRIM6/IL12RB1/DDX58/APOBEC3G/PARP9/DTX3L/PYCARD/APOBEC3F/AIM2
GO:1905953	negative regulation of lipid localization	40	0.622341	1.7915	0.00138492	0.01217	0.00843319	1208	PPARG/ITGB3/ABCA1/ABCG1/THBS1/PLA2R1/NR1H3/EGF
GO:0042590	antigen processing and presentation of exogenous peptide antigen via MHC class I	77	0.567597	1.79227	0.000205799	0.00316458	0.0021929	6088	PSMB9/FCGR1A/HLA-B/PSMB10/PSMB8/B2M/PSME1/TAPBP/ITGAV/HLA-C/HLA-F/CYBB/PSME2/HLA-A/TAP2/FCER1G/VAMP8/HLA-E/TAP1/CYBA/SEC22B/CLEC4A/VAMP3/NCF2/FCGR1B/MFSD6/LNPEP
GO:0051954	positive regulation of amine transport	27	0.684118	1.79266	0.00335178	0.0232013	0.0160773	2992	OXTR/DRD2/NTSR1/STX1A/KMO/KCNB1/ACE2/P2RX7/PINK1/ITGB1
GO:0002449	lymphocyte mediated immunity	226	0.498184	1.7928	1.66648e-06	9.45884e-05	6.5545e-05	3468	IL7R/C3/HLA-DRB1/CEACAM1/BTN3A3/CD70/CD74/IL12RB1/CFI/SH2D1B/IL18R1/RAET1G/IL1B/MR1/BTN3A2/HLA-DQB1/LGALS9/RAET1E/SLAMF7/SERPING1/HLA-B/IL12A/IGHE/CADM1/BCL3/CRTAM/LYST/BCL6/TRPM4/IL1R1/CLCF1/B2M/RFTN1/POU2F2/BCL10/TRBC2/P2RX7/C9/RAB27A/IL18/HAVCR2/RSAD2/CD55/HLA-F/ULBP1/CR2/CD27/ULBP2/TNFSF4/HLA-A/C1R/AZGP1/IL4R/C8G/TBX21/FOXJ1/FCER1G/STAT6/TCIRG1/BATF
GO:0034340	response to type I interferon	83	0.560644	1.79306	0.000426921	0.00538578	0.00373207	4765	GBP2/IFIT2/TRIM6/OASL/ZBP1/IFIT1/IFI35/OAS1/IFIT3/XAF1/IRF1/HLA-B/PSMB8/SP100/SHFL/MX1/IRF8/USP18/ISG15/RSAD2/HLA-C/HLA-F/NLRC5/HLA-A/BST2/IRF2/ISG20/RNASEL/HLA-E/STAT2/JAK1/IRF6
GO:0050858	negative regulation of antigen receptor-mediated signaling pathway	28	0.674202	1.79307	0.00187861	0.0150289	0.0104143	4076	GBP1/CEACAM1/PLCL2/CD22/PRNP/UBASH3A/LPXN/FCRL3/BTN2A2/DUSP3/LGALS3/EZR
GO:0035904	aorta development	52	0.600592	1.79419	0.00175569	0.0143691	0.00995703	2034	ACVRL1/EFNB2/PRICKLE1/SMAD6/ADAMTS6/MYLK/LOXL1/ROBO1/LOX/NGFR/PDE2A/ENG/ADAMTS9/TGFB2/NDST1/LRP1
GO:0032757	positive regulation of interleukin-8 production	44	0.614358	1.79463	0.00120116	0.0112073	0.00776611	3278	CD74/F3/TLR3/F2R/IL1B/SERPINE1/TLR1/CD14/LGALS9/DDX58/TLR4/BCL10/TLR2/LBP/PYCARD/CD58
GO:2001238	positive regulation of extrinsic apoptotic signaling pathway	48	0.602898	1.7951	0.001384	0.01217	0.00843319	4818	TIMP3/TNFSF10/THBS1/G0S2/PML/BCL10/CYLD/CAV1/PYCARD/ITM2C/SKIL/RBCK1/PMAIP1/SFRP1/PTPRC/INHBA
GO:0002831	regulation of response to biotic stimulus	359	0.478603	1.79599	4.12139e-08	4.30428e-06	2.98265e-06	4579	IFI16/PPARG/DDX60/CARD16/TRAF3IP2/CEACAM1/EREG/CX3CL1/DRD2/TRIM6/DUSP10/CD274/BIRC3/ZBP1/IL12RB1/MUC2/PSMB9/IFIT1/IL15/MUC13/TXK/SH2D1B/RAET1G/IL1B/MR1/TRIM5/LTF/LGALS9/RAET1E/GBP5/IRF1/FOXP1/SERPING1/HLA-B/DDX58/PARP14/TLR4/IL12A/CADM1/TNFAIP3/PSMB10/APOBEC3G/MUC1/TSPAN32/NR1H3/CRTAM/PARP9/PSMB8/NMI/ERAP1/APOE/DTX3L/PSME1/BCL10/HERC5/SLAMF8/TRIM38/USP18/HAVCR2/CD55/HLA-F/OPTN/NLRC5/PSME2/ICAM2/JAK2/PRKCA/POLR3G/HLA-A/LBP/DHX58/PYCARD/TREML4/SOCS3/LY96/FPR2/PLSCR1/APOBEC3F/FCER1G/AIM2/A2M/HTRA1/TAB2/SEC14L1/SIRT2/SCIMP/PRKCD/KLK5/HEXIM1/BIRC2/PAK1/RPS6KA5/RNASEL/HLA-E/STING1/RELB/CCL5/TREML2/JAK1/GRN
GO:0051092	positive regulation of NF-kappaB transcription factor activity	155	0.518589	1.79651	1.24178e-05	0.000398116	0.000275875	4790	IL1RAP/CARD16/TRIM22/CX3CL1/TRIM6/RIPK4/IL18R1/TLR3/TLR6/IL1B/TRIM5/LTF/ROR1/RAB7B/LGALS9/IRAK2/TLR4/PLA2G1B/AR/ARHGEF2/TRIM21/NTRK1/TNFRSF11A/BCL10/EDA2R/GREM1/TRAF1/TRIM38/IL18/TLR2/NFKB2/CAV1/TRIML2/PYCARD/CFLAR/AIM2/CARD14/TRIM8/TAB2/TRIM62/TRIM25/RBCK1/SPHK1/RPS6KA5/TRADD/NLRP3/CAPN3/ICAM1/ITGB2/CIB1/APP
GO:0002042	cell migration involved in sprouting angiogenesis	63	0.586549	1.79675	0.000468542	0.00577417	0.00400121	3882	HDAC9/EFNB2/FGFBP1/SRPX2/THBS1/ROBO1/KLF4/JCAD/VEGFA/CARD10/HMOX1/NRP1/TBXA2R/MMRN2/RHOJ/GREM1/ANXA1/FOXC2/SLIT2/SPRED1/ITGB1/MIR221/MIRLET7F1/PIK3R3/PLK2/AKT3
GO:0045807	positive regulation of endocytosis	96	0.550724	1.79683	0.000123506	0.00215211	0.00149131	5058	PPARG/C3/DRD2/SERPINE1/VEGFA/ANGPT1/CD14/CAV3/EGF/RAB31/AXL/DLL1/NCKAP1L/PPP3CA/NTF3/B2M/APOE/NEDD4L/GREM1/ABCA7/LRP1/CALY/SFRP4/VTN/TF/NLGN1/HFE/BICD1/ANO6/TBC1D5/CLN3/WASL/F2RL1
GO:0070661	leukocyte proliferation	265	0.490917	1.79766	3.25477e-07	2.4348e-05	1.68719e-05	3417	IL7R/HLA-DRB1/IL7/DOCK2/PDCD1LG2/HLA-DPA1/PDE5A/LGALS9B/CX3CL1/PLCL2/IL34/CD274/CD70/SATB1/RAC2/CD74/EBI3/IL12RB1/IL15/LGALS9C/VCAM1/CSF1R/TNFSF9/IL1B/CSF1/LMO1/CD22/HLA-DPB1/BTN3A1/LGALS9/CCDC88B/IRF1/TLR4/IL12A/PRNP/HLA-DMB/TNFAIP3/PSMB10/CRTAM/FKBP1B/MEF2C/NCKAP1L/BCL6/CLCF1/NFATC2/TNFRSF14/SDC4/GREM1/ANXA1/FCRL3/CD79A/P2RX7/CD38/JAK3/LST1/IL18/HAVCR2/CD55/TNFRSF21/ZP4/IKZF3/CR2/TNFSF4/HLA-A/IL6ST/PYCARD/PIK3CG/TNFSF13B/VSIR/BST2/SHH/FOXJ1/TCIRG1
GO:0042551	neuron maturation	42	0.619835	1.79839	0.00120675	0.0112349	0.00778519	1061	C3/EDNRB/NTN4/CX3CL1/NRCAM/LGI4/NFASC/GLDN
GO:0032413	negative regulation of ion transmembrane transporter activity	64	0.586333	1.79872	0.00104218	0.0103346	0.00716132	6585	DYSF/MMP9/DRD2/OSR1/RRAD/ANK3/GEM/ATP1A2/CAV3/FKBP1B/NEDD4L/SLC6A9/PRKCE/CAV1/SLN/OPRL1/HECW1/REM1/EPHB2/SRI/SLC9A3R1/TCAF2/CAB39/ACTN2/GNB5/CACNB3/CAMK2D/KCNE1/FGF12/GOPC/NEDD4/STK39
GO:0031670	cellular response to nutrient	37	0.63762	1.80198	0.001528	0.0131359	0.00910251	1819	PPARG/SNAI2/PHEX/IL15/TNC/CDKN2B/LPL/HMOX1/GAS6
GO:0070665	positive regulation of leukocyte proliferation	131	0.534037	1.80363	2.55534e-05	0.000702966	0.00048712	3315	IL7/PDCD1LG2/HLA-DPA1/IL34/CD274/CD70/CD74/EBI3/IL12RB1/IL15/VCAM1/CSF1R/TNFSF9/IL1B/CSF1/HLA-DPB1/LGALS9/CCDC88B/TLR4/IL12A/HLA-DMB/MEF2C/NCKAP1L/BCL6/CLCF1/NFATC2/ANXA1/FCRL3/CD38/JAK3/IL18/HAVCR2/CD55/ZP4/TNFSF4/HLA-A/IL6ST/PYCARD/TNFSF13B/BST2/SHH
GO:0010812	negative regulation of cell-substrate adhesion	58	0.596376	1.80515	0.00091363	0.00944631	0.00654582	2073	GBP1/ACVRL1/CX3CL1/MELTF/THBS1/EFNA5/SERPINE1/CORO2B/BCL6/CDKN2A/GCNT2/DLC1/SPOCK1/LRP1/NF2
GO:0002720	positive regulation of cytokine production involved in immune response	51	0.608748	1.80575	0.00087432	0.00932025	0.00645846	4443	TRIM6/CD74/SEMA7A/IL18R1/RAET1G/IL1B/GPRC5B/DDX58/TLR4/IL1R1/B2M/TNFRSF14/BCL10/IL18/RSAD2/HLA-F/TNFSF4/HLA-A/FCER1G/SCIMP/GATA3/HLA-E/NLRP3
GO:0002548	monocyte chemotaxis	47	0.611201	1.80645	0.000881237	0.00934514	0.00647571	6187	CCL2/CX3CL1/PLA2G7/DEFB124/SERPINE1/CCL26/CCN3/TNFRSF11A/CXCL17/SLAMF8/GREM1/ANXA1/CCL7/SLIT2/CCL24/FPR2/CCL20/LGALS3/CCL5/FLT1/ANO6/CCL1/IL6/MOSPD2/DUSP1/CCL17
GO:0038127	ERBB signaling pathway	138	0.531968	1.80656	3.74051e-05	0.000927299	0.000642571	4302	BTC/MMP9/CEACAM1/EREG/GPRC5A/SPRY1/MVP/AREG/NRG4/PLCE1/CDH13/PTPRR/GRB7/PLAUR/ZFYVE28/ADORA1/HBEGF/TGFA/SPRY2/NEURL1/MATK/EGF/REPS2/CBLB/NRG2/ACP4/ERRFI1/PDE6G/SH3KBP1/PRKCA/EPS15/SH3TC2/DUSP3/PTK6/EGFR/RHBDF1/SNX6/PIGR/PTK2/RPS6KA5/ARAP1/RHBDF2
GO:0002224	toll-like receptor signaling pathway	138	0.532371	1.80793	3.60612e-05	0.0009045	0.000626773	5433	CTSS/BIRC3/ITGAM/TLR3/TLR6/LTF/RAB7B/TLR1/CD14/IRF1/IRAK2/TLR4/TNFAIP3/NR1H3/RFTN1/BCL10/SFTPA2/FCRL3/TRIL/TLR2/HAVCR2/RSAD2/PRKCE/MAPKAPK3/LBP/CAV1/CTSL/TREML4/UNC93B1/LY96/NFKBIA/TAB2/IRAK4/FGG/SCIMP/PJA2/CASP8/BIRC2/TICAM2/RTN4/CYBA/ITGB2/F2RL1/TAB3/TLR5/RAB11FIP2/LILRA2/UBC
GO:0010469	regulation of signaling receptor activity	139	0.531579	1.80803	2.62061e-05	0.000714329	0.000494994	4840	PLAU/BTC/ADRB2/CCL2/EREG/LYPD6B/NOG/GPRC5A/LYPD6/SHANK2/CNIH3/AREG/SERPINE1/LYPD1/PSCA/ZFYVE28/ADORA1/HBEGF/TGFA/CAV3/RELN/NEURL1/EGF/MEF2C/LYNX1/CBLB/ADRA2B/NRP1/DKK3/ERRFI1/GREM1/SLC6A9/SHANK3/PINK1/DLG4/LY6E/PHLDA2/NETO2/ITGB1/NPTXR/GRIA4/CAPN1/EPHB2/NEFL/SNX6/DKK1/PRKCD/NLGN1/CACNG8/HFE/BICD1/APP/CALCR/PPP2R5B/DLG3/ACTN2
GO:0043534	blood vessel endothelial cell migration	128	0.536162	1.80812	1.51702e-05	0.000462042	0.000320171	4012	PPARG/HDAC9/ACVRL1/EFNB2/FGFBP1/SRPX2/THBS1/ROBO1/KLF4/JCAD/VEGFA/CARD10/ANGPT1/TMSB4X/ID1/MEF2C/HMOX1/ATP2B4/NRP1/TBXA2R/MMRN2/APOE/RHOJ/GREM1/ANXA1/JUP/FOXC2/SLIT2/SPRED1/PRKCA/MYH9/ITGB1/APOA1/MIR221/MAP2K3/MIRLET7F1/VEGFC/PIK3R3/PLK2/GADD45A/AKT3/NOS3
GO:0070306	lens fiber cell differentiation	32	0.660884	1.80944	0.00115626	0.0109886	0.00761458	3837	MAF/WNT7B/WNT7A/SPRY1/SPRED3/SIX3/SPRY2/TDRD7/NF2/VIM/SPRED1/SKIL/SMAD3
GO:0070542	response to fatty acid	79	0.568883	1.81052	0.000247759	0.0036682	0.00254188	3319	PPARG/AKR1C3/GNG2/PTGER4/P2RY6/PTGER2/TNC/GLDC/LPL/PTAFR/CPS1/GIPR/TLR2/PRKCE/TNFSF4/ALAD/DGAT2/CLDN1/LDLR
GO:0002209	behavioral defense response	30	0.671294	1.81119	0.00129001	0.0117284	0.00812719	1560	DPP4/NPAS2/DRD1/ATP1A2/LYPD1/MEF2C/APOE
GO:1902305	regulation of sodium ion transmembrane transport	59	0.596138	1.8114	0.00042442	0.0053803	0.00372828	6585	FXYD3/OSR1/ANK3/ATP1A2/WNK4/CAV3/FGF13/FXYD5/ATP1B1/ATP2B4/NEDD4L/STOM/CNKSR3/DMD/PRKCE/NETO2/SCN1B/FXYD7/HECW1/FGF14/SCN2B/SLC9A3R1/ATP1B2/UTRN/GLRX/CHP1/FGF11/CAMK2D/FGF12/SLC9A1/NEDD4/STK39
GO:1901654	response to ketone	185	0.51431	1.81181	5.31934e-06	0.000211978	0.00014689	3694	PPARG/OXTR/AQP1/AKR1C3/GNG2/PTGER4/P2RY6/PTGER2/TNC/THBS1/SERPINF1/EFNA5/KLF4/HSD3B1/DDIT4/HSD3B2/FBXO32/GJB2/TRERF1/NR1H3/AR/PTAFR/CPS1/CA9/CLDN4/TBXA2R/TGFB2/NR3C1/ERRFI1/FOSL1/ABHD2/CD38/TLR2/UGT3A2/PRKCE/HPCA/SLIT2/CYBB/TNFSF4/CATSPER1/TGFB3/CAV1/TXNIP/TH/CLDN1/CFLAR/CATSPERB/TSPO/AKR1B1/NEFL/EGFR/CATSPERD
GO:0043900	regulation of multi-organism process	62	0.593139	1.81299	0.000357027	0.00478854	0.00331822	1525	EDNRB/ARHGDIB/INHBB/OXTR/PDE5A/PAEP/ACVR1C/NOX5/VEGFA/PLB1/CACNA1H/PTAFR/TIMP1
GO:0001662	behavioral fear response	29	0.679538	1.81374	0.00119477	0.0111722	0.00774174	1560	DPP4/NPAS2/DRD1/ATP1A2/LYPD1/MEF2C/APOE
GO:0002221	pattern recognition receptor signaling pathway	183	0.513163	1.81415	4.31012e-06	0.000181494	0.000125766	5433	DDX60/IFIH1/CTSS/BIRC3/ITGAM/TLR3/TLR6/LTF/ALPK1/RAB7B/TLR1/CD14/IRF1/IRAK2/DDX58/TLR4/TNFAIP3/NR1H3/RFTN1/BCL10/SFTPA2/FCRL3/TRIL/TLR2/HAVCR2/RSAD2/PRKCE/CYLD/MAPKAPK3/LACC1/LBP/CAV1/CTSL/DHX58/TREML4/UNC93B1/LY96/NFKBIA/TAB2/SLC46A2/SEC14L1/IRAK4/FGG/SCIMP/PJA2/CASP8/BIRC2/TIFA/TICAM2/RTN4/CYBA/ITGB2/F2RL1/TAB3/TLR5/RAB11FIP2/LILRA2/UBC
GO:0002792	negative regulation of peptide secretion	74	0.578784	1.81557	0.000342754	0.00465447	0.00322531	2090	HDAC9/INHBB/DRD2/CD74/PTGER4/ACVR1C/F2R/IL1B/CD22/SYTL4/FFAR4/SRGN/CCN3/IL12A/NR1H3/FKBP1B/PPP3CA/KCNB1/APOE/RAB11FIP5/ANXA1/RSAD2
GO:0050680	negative regulation of epithelial cell proliferation	132	0.536448	1.81578	1.1792e-05	0.000380918	0.000263957	1904	PPARG/XDH/PTPRM/SCG2/CCL2/ACVRL1/CEACAM1/EREG/SNAI2/EFNB2/DUSP10/NUPR1/THBS1/CD109/ROBO1/SERPINF1/SPARC/CDKN2B/PTPRK/IL12A/NGFR/GDF5/AR/MEF2C/TGFB2/B2M/APOE/RGN/TNMD
GO:0043537	negative regulation of blood vessel endothelial cell migration	42	0.62615	1.81671	0.000915189	0.00944631	0.00654582	3869	PPARG/ACVRL1/THBS1/KLF4/CARD10/MEF2C/ATP2B4/TBXA2R/MMRN2/APOE/JUP/SPRED1/MIR221/GADD45A
GO:0034763	negative regulation of transmembrane transport	107	0.549801	1.81709	0.000160136	0.00261618	0.00181288	3989	DYSF/MMP9/DRD2/NTSR1/OSR1/RRAD/RGS4/ANK3/THBS1/IL1B/GEM/ATP1A2/CAV3/FKBP1B/ENPP1/RGS2/NEDD4L/GRB10/SLC6A9/ARL6IP5/PRKCE/BIN1/CAV1/SLN/OPRL1/HECW1/REM1/EPHB2/SRI/SLC9A3R1/TCAF2
GO:0031589	cell-substrate adhesion	330	0.486743	1.8209	4.13873e-08	4.30428e-06	2.98265e-06	5710	PLAU/GBP1/ITGB3/COL17A1/NTN4/ACVRL1/CX3CL1/MELTF/PECAM1/SNED1/RAC2/COL5A3/ITGA11/SMAD6/CD34/VCAM1/VWF/L1CAM/THBS1/CSF1/ITGB6/EFNA5/EPHB1/SERPINE1/LIMCH1/LAMB3/VEGFA/ITGBL1/CDH13/ANGPT1/FOXF1/PTPRK/ITGB7/HPSE/ITGA10/LYPD3/ITGA3/ID1/CORO2B/AXL/MERTK/ITGB4/ADAMTS9/BCL6/RRAS/NRP1/MEGF9/BVES/CDKN2A/CCDC80/PXN/VCL/SDC4/GREM1/LPXN/GAS6/GCNT2/DLC1/CD44/SPOCK1/LRP1/FBLN2/NF2/TTYH1/ITGAV/PRKCE/JUP/FMN1/TRIOBP/LAMC3/JAK2/ECM2/PREX1/ADAM9/ONECUT2/ITGA7/PLEKHA2/LGALS1/ITGB1/APOA1/FN1/PARVG/DMTN/EPHB3/VTN/PRKX/DUSP3/FGG/MDK/SMAD3/MICALL2/PTK2/THBS3/BCL2L11/SFRP1/S100A10/ATRNL1/TMEM8B/TACSTD2/MYADM/LAMB1/SLK/CDK6/ITGB2/CIB1/TRIP6/FAM107A/ITGA6/ATP1B2/ACTN2/ANGPT2/EPDR1/FZD4/UNC13D/NINJ1/CTTN/CASK/UTRN/VAMP3/ABI3BP/NTNG2/PTK2B/LAMB4/LIMS2/CD63/ITGA2/CASS4
GO:0006956	complement activation	56	0.606956	1.82164	0.000415785	0.00530811	0.00367825	3497	C3/CD5L/CFI/IL1B/CFP/C3AR1/SERPING1/IGHE/TRBC2/C9/C5AR1/CD55/CR2/CD59/FCN3/C1R/C8G/A2M/VTN
GO:0031639	plasminogen activation	20	0.746798	1.82181	0.00101774	0.0101631	0.00704251	3721	PLAU/SERPINE2/MELTF/THBS1/SERPINE1/PLAT/PLGRKT/SERPINF2/FGG
GO:0007596	blood coagulation	306	0.490852	1.82315	4.46303e-08	4.53104e-06	3.13978e-06	3497	PLAU/F2RL3/ITGB3/ANXA8/CEACAM1/EHD2/SERPINE2/GNG2/PAPSS2/P2RX6/SAA1/F3/CD34/VWF/TXK/THBS1/PRKAR2B/TRPC3/F2R/SERPINE1/DGKI/GNA14/SERPINA5/SERPINA1/F13A1/PROCR/PLAUR/PEAR1/PLAT/IRF1/SERPING1/TLR4/HPSE/HBE1/SH2B3/GATA6/TSPAN32/AXL/MERTK/TFPI/DGKB/H3C10/ADRA2B/HBG2/TBXA2R/DOCK11/APOE/VCL/GAS6/LCK/P2RX7/RAB27A/H3C15/PDGFRA/EHD1/PRKCE/ANXA5/SCUBE1/GNA15/CD59/JAK2/PRKCA/CAV1/H3C6/PIK3CG/SELP/MYH9/CD177/SERPINF2/FN1/PLSCR1/FAP/SHH/CD9/FCER1G/DMTN/IRF2/A2M/P2RX1/EPHB2/VTN
GO:0097529	myeloid leukocyte migration	183	0.515969	1.82407	3.21302e-06	0.000145748	0.000100996	3829	EDNRB/SCG2/CCL2/DYSF/CX3CL1/CMKLR1/IL34/PECAM1/RAC2/CD74/PTGER4/SAA1/PLA2G7/CSF1R/DPP4/THBS1/DEFB124/IL1B/CSF1/DAPK2/SERPINE1/CCL26/CXCL2/VEGFA/CCN3/PGF/RIPOR2/C3AR1/MMP28/PLA2G1B/HRH1/CXCL1/NCKAP1L/IL1R1/TGFB2/TNFRSF11A/CXCL17/SLAMF8/GREM1/AZU1/ANXA1/C5AR1/CCL7/CD47/SLIT2/TRPV4/RARRES2/CCL24/PREX1/LBP/CXCL8/PIK3CG/CXCL3/CD177/FPR2/PIK3CD/CD9/FCER1G/CCL20/VEGFC/LGALS3/IRAK4/MDK/KIT
GO:0006919	activation of cysteine-type endopeptidase activity involved in apoptotic process	81	0.57166	1.82436	0.000149868	0.00250602	0.00173655	4662	PPARG/XDH/TNFSF15/TNFSF10/F3/F2R/ROBO1/NLRP1/NGFR/BCL2L10/PML/LCK/DLC1/JAK2/PYCARD/CFLAR/P2RX1/CASP10/TNFRSF10B/SMAD3/CASP8/PMAIP1/IFT57/TRADD/NLRP3/BAD
GO:0097530	granulocyte migration	121	0.545276	1.82479	4.98901e-05	0.00110224	0.000763794	3724	SCG2/CCL2/DYSF/CX3CL1/CMKLR1/IL34/PECAM1/RAC2/CD74/PTGER4/SAA1/CSF1R/DPP4/THBS1/IL1B/CSF1/DAPK2/CCL26/CXCL2/RIPOR2/C3AR1/PLA2G1B/HRH1/CXCL1/NCKAP1L/IL1R1/TGFB2/CXCL17/SLAMF8/ANXA1/C5AR1/CCL7/SLIT2/TRPV4/RARRES2/CCL24/PREX1/LBP/CXCL8/PIK3CG/CXCL3/CD177/PIK3CD/FCER1G/CCL20/LGALS3/IRAK4/MDK
GO:0045923	positive regulation of fatty acid metabolic process	30	0.676412	1.825	0.00106285	0.0103945	0.00720289	1778	PPARG/CD74/ABCD2/IL1B/NR1H3/SLC45A3/RGN/ANXA1
GO:0090050	positive regulation of cell migration involved in sprouting angiogenesis	28	0.686267	1.82515	0.00116226	0.0109886	0.00761458	5002	HDAC9/FGFBP1/SRPX2/JCAD/VEGFA/HMOX1/NRP1/RHOJ/ANXA1/FOXC2/MIRLET7F1/PLK2/AKT3/CIB1/MIR27A
GO:0002711	positive regulation of T cell mediated immunity	46	0.618606	1.8252	0.00077225	0.00855292	0.00592674	5504	IL12RB1/IL18R1/IL1B/MR1/HLA-B/IL12A/IL1R1/B2M/P2RX7/IL18/RSAD2/HLA-F/TNFSF4/HLA-A/AZGP1/GATA3/HLA-E/NLRP3/PTPRC/IL12B/IL6/ZP3
GO:0036230	granulocyte activation	468	0.476477	1.82582	3.21107e-10	6.84601e-08	4.74394e-08	4798	PLAU/BPI/C3/FRK/LCN2/DOCK2/TCN1/MMP9/CEACAM1/CTSS/PECAM1/ITGAM/FCGR2A/PLAC8/CDA/RAB37/IL15/ITGAX/MGST1/MVP/METTL7A/LYZ/PTPRB/CRISPLD2/SELL/LTF/ALDH3B1/RAB3D/CTSD/SERPINA1/ANPEP/CD14/FPR1/CFP/PLAUR/C3AR1/ATP8A1/GSN/HLA-B/NFASC/HPSE/SNAP25/MGAM/RAB31/CXCL1/NFAM1/PTAFR/CHI3L1/NCKAP1L/B2M/FRMPD3/STOM/SLC2A5/VCL/AZU1/ABCA13/GMFG/KCNAB2/TBC1D10C/RAB27A/STK10/HSPA6/IL18/CD44/FTH1/TLR2/IRAG2/C5AR1/ITGAV/CD55/HLA-C/ARSA/CD47/JUP/CPPED1/CYBB/PLD1/CD59/GCA/PREX1/CXCL8/PSAP/ALAD/ALDOC/PYCARD/B4GALT1/TMC6/CD177/PGM1/TMEM30A/FPR2/BST2/CD58/FCER1G/GM2A/CAPN1/CHIT1/TCIRG1/P2RX1/LGALS3/YPEL5/TIMP2/PTX3/ADAM10/PIGR/PRKCD/VAMP8/PYGB/PKM/CTSA/SDCBP/PTPRN2/COMMD3/ABR/LRG1/VAT1/ASAH1/OSTF1/STING1/VNN1/TICAM2/GALNS/CCL5/ARHGAP45/ATG7/GPR84/GRN/CAB39/PTPRC/CYBA/ANO6/FTL/ITGB2/SERPINA3/CYB5R3
GO:0031579	membrane raft organization	24	0.7147	1.82607	0.000890188	0.00937534	0.00649663	4801	DOCK2/CAV3/GSN/RFTN1/ABCA7/CAV1/CAV2/S100A10/MYADM/PTPRC/CLN3
GO:0043299	leukocyte degranulation	495	0.474508	1.82626	1e-10	2.665e-08	1.84671e-08	4798	PLAU/BPI/C3/FRK/LCN2/DOCK2/TCN1/MMP9/CEACAM1/CTSS/PECAM1/MILR1/ITGAM/RAC2/FCGR2A/PLAC8/CDA/RAB37/ITGAX/MGST1/MVP/METTL7A/LYZ/PTPRB/CRISPLD2/SELL/LTF/ALDH3B1/RAB3D/CTSD/ADORA2B/SERPINA1/ANPEP/CD14/FPR1/CFP/LGALS9/PLAUR/C3AR1/ATP8A1/FOXF1/GSN/HLA-B/NFASC/HPSE/SNAP25/MGAM/RAB31/CXCL1/NFAM1/PTAFR/CHI3L1/HMOX1/NCKAP1L/B2M/FRMPD3/STOM/SLC2A5/VCL/AZU1/ABCA13/GMFG/MRGPRX2/KCNAB2/TBC1D10C/RAB27A/STK10/HSPA6/S100A13/CD44/FTH1/TLR2/IRAG2/C5AR1/ITGAV/CD55/HLA-C/ARSA/LAT2/CD47/JUP/CPPED1/HLA-F/CYBB/PLD1/CD59/GCA/PSAP/ALAD/ALDOC/PYCARD/B4GALT1/TMC6/PIK3CG/CD177/PGM1/TMEM30A/FPR2/IL4R/BST2/PIK3CD/CD58/FCER1G/GM2A/CAPN1/CHIT1/TCIRG1/P2RX1/LGALS3/YPEL5/GAB2/TIMP2/PTX3/KIT/ADAM10/PIGR/PRKCD/VAMP8/PYGB/PKM/CTSA/SDCBP/PTPRN2/COMMD3/ABR/LRG1/VAT1/ASAH1/OSTF1/STING1/BLK/VNN1/TICAM2/GALNS/ARHGAP45/ATG7/GPR84/GRN/CAB39/PTPRC/CYBA/ANO6/FTL/ITGB2/SERPINA3/CYB5R3
GO:0002446	neutrophil mediated immunity	463	0.476795	1.82635	1.45333e-10	3.6453e-08	2.52601e-08	4798	PLAU/BPI/C3/FRK/LCN2/DOCK2/TCN1/MMP9/CEACAM1/CTSS/PECAM1/ITGAM/FCGR2A/PLAC8/CDA/RAB37/ITGAX/MGST1/MVP/METTL7A/LYZ/PTPRB/CRISPLD2/SELL/LTF/ALDH3B1/RAB3D/CTSD/SERPINA1/ANPEP/CD14/FPR1/CFP/PLAUR/C3AR1/ATP8A1/GSN/HLA-B/NFASC/HPSE/PLA2G1B/SNAP25/MGAM/RAB31/CXCL1/NFAM1/PTAFR/CHI3L1/NCKAP1L/B2M/FRMPD3/STOM/SLC2A5/VCL/AZU1/ABCA13/GMFG/KCNAB2/TBC1D10C/RAB27A/STK10/HSPA6/CD44/FTH1/TLR2/IRAG2/C5AR1/ITGAV/CD55/HLA-C/ARSA/CD47/JUP/CPPED1/CYBB/PLD1/CD59/GCA/PSAP/ALAD/ALDOC/PYCARD/B4GALT1/TMC6/CD177/PGM1/TMEM30A/FPR2/BST2/CD58/FCER1G/GM2A/CAPN1/CHIT1/TCIRG1/P2RX1/LGALS3/YPEL5/IRAK4/TIMP2/PTX3/ADAM10/PIGR/PRKCD/VAMP8/PYGB/PKM/CTSA/SDCBP/PTPRN2/COMMD3/ABR/LRG1/VAT1/ASAH1/OSTF1/STING1/VNN1/TICAM2/GALNS/ARHGAP45/ATG7/GPR84/GRN/CAB39/PTPRC/CYBA/ANO6/FTL/ITGB2/SERPINA3/CYB5R3
GO:1903670	regulation of sprouting angiogenesis	86	0.570736	1.82715	0.000123656	0.00215211	0.00149131	5002	BMPER/HDAC9/CEACAM1/FGFBP1/CREB3L1/SRPX2/THBS1/KLF4/JCAD/VEGFA/CARD10/IL12A/NGFR/DLL1/SEMA6A/ADAMTS9/HMOX1/NRP1/TBXA2R/MMRN2/RHOJ/ANXA1/FOXC2/FGF1/SPRED1/MIR222/GLUL/MIR221/MIRLET7F1/PPP1R16B/PLK2/AKT3/PKM/JAK1/CIB1/KLF2/IL12B/MIR27A
GO:0050727	regulation of inflammatory response	331	0.48834	1.82854	3.75667e-08	4.21538e-06	2.92105e-06	5052	PPARG/CASP4/C3/HLA-DRB1/EDNRB/CASP1/CREB3L3/NT5E/MMP9/CX3CL1/DUSP10/BIRC3/ZBP1/PTGER4/SAA1/IL15/PLA2G7/SEMA7A/NUPR1/TLR3/TLR6/ABCD2/IL1B/SERPINF1/KLF4/SERPINE1/FFAR4/GPRC5B/ADORA2B/MAPK13/CCN3/GBP5/FOXF1/ADORA1/FOXP1/OSMR/TMSB4X/TLR4/NLRP1/MMP3/TNFAIP3/MGLL/PDE2A/NR1H3/GGT1/LPL/BCL6/AOAH/DAGLA/IL1R1/APOE/TNFRSF11A/CXCL17/ACE2/SLAMF8/ANXA1/PGLYRP2/USP18/IL18/TLR2/C1QTNF12/CD47/CYLD/BCL6B/CD200R1L/LACC1/PLD3/TRPV4/MIR222/JAK2/TNFSF4/CCL24/LBP/IL6ST/PYCARD/SOCS3/PIK3CG/APOA1/TNFRSF1A/FPR2/NFKBIA/LDLR/FCER1G/MIR221/TBC1D23/EGFR/TSLP/MDK/SMAD3/PRKCD/VAMP8/BIRC2/SPHK1/ABR/GATA3/CD200R1/HLA-E/TRADD/STING1/TGM2/NLRP3/ADCY7/CCL5/LPCAT3/GRN/PTPRC/NEAT1/MACIR/IL20RB/CCL1/IL12B/AKNA/IDO1/ADA
GO:2001237	negative regulation of extrinsic apoptotic signaling pathway	97	0.561584	1.83188	6.66647e-05	0.00137989	0.000956197	4986	CSF2/SCG2/IL7/SNAI2/CX3CL1/TNFSF10/THBS1/IL1B/SERPINE1/FAIM2/TNFAIP3/AR/HMOX1/NRP1/ARHGEF2/ITGAV/ITPRIP/MIR222/RFFL/CFLAR/MIR221/TNFRSF10B/LGALS3/FGG/NOS3/CASP8/EYA2/TRADD/ICAM1/ITGA6/SH3RF1
GO:0032677	regulation of interleukin-8 production	66	0.592679	1.83194	0.000188198	0.00296073	0.00205164	2847	BPI/SSC5D/CD74/F3/TLR3/TLR6/F2R/IL1B/KLF4/SERPINE1/TLR1/CD14/LGALS9/TMSB4X/DDX58/TLR4/BCL3/BCL10/ANXA1/TLR2/LBP/ANXA4/PYCARD
GO:0001659	temperature homeostasis	160	0.52726	1.83245	5.58575e-06	0.000217333	0.000150601	3354	ADRB2/EDNRB/LCN2/OXTR/DRD2/PLCL2/CMKLR1/NTSR1/PLAC8/PDGFC/IL15/ELOVL3/IL18R1/IL1B/DRD1/FFAR4/LAMA4/VEGFA/DIO2/PRLR/PLCL1/ADORA1/TLR4/TRPM8/NR1H3/ID1/TNFRSF11A/PRDM16/G0S2/GRB10/TRPV2/LEPR/ARRDC3/ACHE/IL18/FOXC2/ELOVL6/NOVA2/EBF2/SLC27A1/JAK2/CAV1/IL4R/SLN/ALDH1A1/STAT6
GO:1904645	response to amyloid-beta	48	0.615545	1.83275	0.00082401	0.00896321	0.00621105	4794	CASP4/ADRB2/MMP9/VCAM1/TLR6/MMP13/TLR4/PRNP/MMP3/NGFR/MMP2/LRP1/FPR2/ATP1A3/MIRLET7F1/SNX6/CACNB1/BCL2L11/ICAM1/APP/CALCR
GO:0002283	neutrophil activation involved in immune response	452	0.479322	1.83316	2.63873e-10	5.92187e-08	4.10356e-08	4798	PLAU/BPI/C3/FRK/LCN2/DOCK2/TCN1/MMP9/CEACAM1/CTSS/PECAM1/ITGAM/FCGR2A/PLAC8/CDA/RAB37/ITGAX/MGST1/MVP/METTL7A/LYZ/PTPRB/CRISPLD2/SELL/LTF/ALDH3B1/RAB3D/CTSD/SERPINA1/ANPEP/CD14/FPR1/CFP/PLAUR/C3AR1/ATP8A1/GSN/HLA-B/NFASC/HPSE/SNAP25/MGAM/RAB31/CXCL1/NFAM1/PTAFR/CHI3L1/NCKAP1L/B2M/FRMPD3/STOM/SLC2A5/VCL/AZU1/ABCA13/GMFG/KCNAB2/TBC1D10C/RAB27A/STK10/HSPA6/CD44/FTH1/TLR2/IRAG2/C5AR1/ITGAV/CD55/HLA-C/ARSA/CD47/JUP/CPPED1/CYBB/PLD1/CD59/GCA/PSAP/ALAD/ALDOC/PYCARD/B4GALT1/TMC6/CD177/PGM1/TMEM30A/FPR2/BST2/CD58/FCER1G/GM2A/CAPN1/CHIT1/TCIRG1/P2RX1/LGALS3/YPEL5/TIMP2/PTX3/ADAM10/PIGR/PRKCD/VAMP8/PYGB/PKM/CTSA/SDCBP/PTPRN2/COMMD3/ABR/LRG1/VAT1/ASAH1/OSTF1/STING1/VNN1/TICAM2/GALNS/ARHGAP45/ATG7/GPR84/GRN/CAB39/PTPRC/CYBA/ANO6/FTL/ITGB2/SERPINA3/CYB5R3
GO:1901385	regulation of voltage-gated calcium channel activity	33	0.666016	1.83356	0.000954328	0.00973506	0.00674591	4053	STAC/DYSF/DRD2/RRAD/CACNB4/GEM/NOS1AP/DMD/HPCA/AHNAK/OPRL1/REM1/SRI/FGF14/CACNB1
GO:0071621	granulocyte chemotaxis	103	0.557841	1.83415	3.51682e-05	0.000887321	0.000614869	3724	SCG2/CCL2/DYSF/CX3CL1/CMKLR1/IL34/RAC2/CD74/SAA1/CSF1R/DPP4/THBS1/IL1B/CSF1/DAPK2/CCL26/CXCL2/RIPOR2/C3AR1/PLA2G1B/HRH1/CXCL1/NCKAP1L/TGFB2/CXCL17/ANXA1/C5AR1/CCL7/SLIT2/TRPV4/RARRES2/CCL24/PREX1/LBP/CXCL8/PIK3CG/CXCL3/PIK3CD/FCER1G/CCL20/LGALS3/MDK
GO:0010632	regulation of epithelial cell migration	230	0.507261	1.8344	2.43682e-07	1.92418e-05	1.33336e-05	4579	PPARG/PTPRM/ITGB3/BMPER/HDAC9/MET/ACVRL1/MMP9/CEACAM1/FGFBP1/DUSP10/WNT7A/CCBE1/SRPX2/THBS1/ENPP2/SERPINF1/KLF4/JCAD/SPARC/VEGFA/CARD10/ANGPT1/PTPRR/ADGRB1/HBEGF/FOXP1/STC1/PLPP3/TMSB4X/ITGA3/MEF2C/ADAMTS9/HMOX1/SP100/ATP2B4/RRAS/NRP1/TBXA2R/TGFB2/MMRN2/APOE/INSL3/RHOJ/ANXA1/ADGRA2/PRKCE/JUP/FOXC2/SLIT2/FGF1/SPRED1/MIR222/PRKCA/ADAM9/GLUL/MAPRE2/MIR221/MAP2K3/MIRLET7F1/SEMA4A/VEGFC/PLK2/FGF7/GADD45A/AKT3/NOS3/PTK2/GATA3/ARF6/FGFR1/TACSTD2/RTN4/GRN
GO:0061097	regulation of protein tyrosine kinase activity	89	0.569185	1.83577	0.000104976	0.00190475	0.0013199	1819	BTC/EREG/IL34/GPRC5A/MVP/AREG/CSF1R/FCGR1A/GPRC5B/ZFYVE28/ADORA1/HBEGF/TGFA/RELN/PRNP/NEURL1/EGF/CBLB/ERRFI1/GREM1/GAS6
GO:0050817	coagulation	309	0.49485	1.83828	3.61525e-08	4.16633e-06	2.88706e-06	3497	PLAU/F2RL3/ITGB3/ANXA8/CEACAM1/EHD2/SERPINE2/GNG2/PAPSS2/P2RX6/SAA1/F3/CD34/VWF/TXK/THBS1/PRKAR2B/TRPC3/F2R/SERPINE1/DGKI/GNA14/SERPINA5/SERPINA1/F13A1/HS3ST5/PROCR/PLAUR/PEAR1/PLAT/IRF1/SERPING1/TLR4/HPSE/HBE1/SH2B3/GATA6/TSPAN32/AXL/MERTK/TFPI/DGKB/H3C10/ADRA2B/HBG2/TBXA2R/DOCK11/APOE/VCL/GAS6/LCK/P2RX7/RAB27A/H3C15/PDGFRA/EHD1/PRKCE/ANXA5/SCUBE1/GNA15/CD59/JAK2/PRKCA/CAV1/SEMG1/H3C6/PIK3CG/SELP/MYH9/CD177/SERPINF2/FN1/PLSCR1/FAP/SHH/CD9/FCER1G/DMTN/IRF2/A2M/P2RX1/EPHB2/VTN
GO:0062208	positive regulation of pattern recognition receptor signaling pathway	36	0.65607	1.83851	0.000952633	0.00973506	0.00674591	5334	DDX60/TLR3/LTF/TLR1/TLR4/NR1H3/TLR2/RSAD2/LBP/CAV1/DHX58/TREML4/SLC46A2/PJA2/TICAM2/RTN4/CYBA/F2RL1/TLR5
GO:0043312	neutrophil degranulation	449	0.481387	1.83898	3.57165e-10	7.25215e-08	5.02537e-08	4798	PLAU/BPI/C3/FRK/LCN2/DOCK2/TCN1/MMP9/CEACAM1/CTSS/PECAM1/ITGAM/FCGR2A/PLAC8/CDA/RAB37/ITGAX/MGST1/MVP/METTL7A/LYZ/PTPRB/CRISPLD2/SELL/LTF/ALDH3B1/RAB3D/CTSD/SERPINA1/ANPEP/CD14/FPR1/CFP/PLAUR/C3AR1/ATP8A1/GSN/HLA-B/NFASC/HPSE/SNAP25/MGAM/RAB31/CXCL1/NFAM1/PTAFR/CHI3L1/NCKAP1L/B2M/FRMPD3/STOM/SLC2A5/VCL/AZU1/ABCA13/GMFG/KCNAB2/TBC1D10C/RAB27A/STK10/HSPA6/CD44/FTH1/TLR2/IRAG2/C5AR1/ITGAV/CD55/HLA-C/ARSA/CD47/JUP/CPPED1/CYBB/PLD1/CD59/GCA/PSAP/ALAD/ALDOC/PYCARD/B4GALT1/TMC6/CD177/PGM1/TMEM30A/FPR2/BST2/CD58/FCER1G/GM2A/CAPN1/CHIT1/TCIRG1/P2RX1/LGALS3/YPEL5/TIMP2/PTX3/ADAM10/PIGR/PRKCD/VAMP8/PYGB/PKM/CTSA/SDCBP/PTPRN2/COMMD3/ABR/LRG1/VAT1/ASAH1/OSTF1/STING1/VNN1/TICAM2/GALNS/ARHGAP45/ATG7/GPR84/GRN/CAB39/PTPRC/CYBA/ANO6/FTL/ITGB2/SERPINA3/CYB5R3
GO:0007162	negative regulation of cell adhesion	258	0.504076	1.8405	1.34285e-07	1.19289e-05	8.26616e-06	5002	GBP1/HLA-DRB1/ARHGDIB/PDCD1LG2/ACVRL1/PDE5A/LGALS9B/PLXNA4/CEACAM1/SNAI2/CX3CL1/SERPINE2/MELTF/CD274/CD74/MBP/TNC/LGALS9C/THBS1/B4GALNT2/HLX/EFNA5/KLF4/SERPINE1/VEGFA/IL1RN/CDH13/ANGPT1/CLDN7/RIPOR2/LGALS9/IRF1/PRNP/SH2B3/MUC1/CORO2B/FXYD5/CRTAM/SEMA6A/BCL6/CDKN2A/TNFRSF14/PODXL/TGFBI/SDC4/ANXA1/LPXN/GCNT2/DLC1/JAK3/SPOCK1/LRP1/HAVCR2/NF2/TNFRSF21/TRPV4/MIR222/JAK2/TNFSF4/PLXNC1/LGALS1/APOA1/VSIR/IL4R/CYP1B1/SHH/CD9/TBX21/FOXJ1/DMTN/MIR221/BTN2A2/DUSP3/LGALS3/FGG/MDK/ADAM10/PLXNB3/PLXNA1/PRKCD/UBASH3B/PRKAR1A/PTK2/HFE/DLG5/TACSTD2/SIPA1/PRKG1/MYADM/PTPRC/IHH/FAM107A/ANGPT2/FZD4/IL20RB/AKNA/IDO1/MIR27A
GO:0045071	negative regulation of viral genome replication	56	0.613267	1.84058	0.000319342	0.00439335	0.00304437	4482	IFI16/TRIM6/OASL/IFIT1/OAS1/LTF/APOBEC3G/HMGA2/APOBEC3H/SHFL/MX1/ISG15/RSAD2/IFIT5/MIR222/PLSCR1/BST2/APOBEC3F/MIR221/PARP10/APOBEC3C/ISG20/RNASEL/CCL5
GO:0002576	platelet degranulation	118	0.552901	1.84075	1.83412e-05	0.000539359	0.000373749	3721	ITGB3/CTSW/PECAM1/TIMP3/RAB27B/VWF/THBS1/CD109/SYTL4/SERPINE1/SRGN/SPARC/VEGFA/SERPINA1/F13A1/TMSB4X/SERPING1/EGF/TGFB2/TIMP1/SELENOP/VCL/GAS6/LGALS3BP/ANXA5/FAM3C/RARRES2/TGFB3/PSAP/SELP/APOA1/SERPINF2/FN1/CD9/FCER1G/DMTN/A2M/P2RX1/TF/VEGFC/FGG
GO:0070373	negative regulation of ERK1 and ERK2 cascade	70	0.592275	1.84081	0.00030633	0.00432513	0.0029971	4076	GBP1/DUSP10/TIMP3/CAMK2N1/SPRY1/SPRED3/KLF4/PTPRR/PSCA/TLR4/SPRY2/SEMA6A/ERRFI1/CNKSR3/TBC1D10C/DUSP4/LIF/SPRED1/NDRG2/MIR221/EPHB2/BTN2A2/DUSP3/SLC9A3R1/C3orf33/EZR
GO:0030193	regulation of blood coagulation	77	0.583317	1.84191	8.14165e-05	0.00159248	0.00110351	4660	PLAU/CEACAM1/SERPINE2/F3/CD34/TXK/THBS1/F2R/SERPINE1/PLAUR/PLAT/SERPING1/TLR4/HPSE/SH2B3/TFPI/TBXA2R/APOE/PDGFRA/PRKCA/CAV1/SELP/SERPINF2/FAP/CD9/FCER1G/DMTN/EPHB2/VTN/FGG/PRKCD/NOS3/UBASH3B/BLK/PRKG1/ANO6
GO:2001239	regulation of extrinsic apoptotic signaling pathway in absence of ligand	41	0.638717	1.84378	0.000414319	0.00530527	0.00367629	549	CSF2/IL7/SNAI2/CX3CL1/IL1B
GO:0002688	regulation of leukocyte chemotaxis	111	0.555654	1.84391	2.63062e-05	0.000714329	0.000494994	2743	CCL2/DYSF/CMKLR1/IL34/RAC2/CD74/PLA2G7/CSF1R/DPP4/THBS1/DEFB124/CSF1/DAPK2/SERPINE1/VEGFA/CCN3/PGF/RIPOR2/LGALS9/C3AR1/MMP28/IL12A/NCKAP1L/CXCL17/SLAMF8/GREM1/GAS6/SLC8B1/C5AR1/CCL7/SLIT2/TRPV4/RARRES2/LBP/CXCL8
GO:0061098	positive regulation of protein tyrosine kinase activity	56	0.614707	1.8449	0.000311308	0.0043544	0.00301738	2364	BTC/EREG/IL34/AREG/CSF1R/FCGR1A/GPRC5B/ADORA1/HBEGF/TGFA/RELN/PRNP/NEURL1/EGF/GREM1/GAS6/DLG4
GO:0043281	regulation of cysteine-type endopeptidase activity involved in apoptotic process	199	0.51994	1.84725	1.07512e-06	6.74166e-05	4.67163e-05	4662	PPARG/XDH/TNFSF15/CASP1/CARD16/AQP1/MMP9/BIRC3/TNFSF10/TP63/WNT9A/F3/ACVR1C/THBS1/F2R/ROBO1/KLF4/CTSD/VEGFA/LGALS9/PLAUR/BIRC7/GSN/NLRP1/NGFR/ST18/BCL2L10/LAMP3/PML/BCL10/GAS6/LCK/DLC1/CD44/ARL6IP5/PRDX5/MAP3K5/CD27/JAK2/PYCARD/SOX7/UACA/RFFL/CFLAR/P2RX1/CASP10/TNFRSF10B/SMAD3/CASP8/BIRC2/PMAIP1/BCL2L11/IFT57/TRADD/SOX2/NLRP3/BLID/BAD
GO:0050878	regulation of body fluid levels	458	0.482757	1.84743	1e-10	2.665e-08	1.84671e-08	3497	PLAU/F2RL3/XDH/BTC/ITGB3/EDNRB/MET/OXTR/AQP1/ANXA8/CEACAM1/DRD2/EHD2/SERPINE2/GNG2/TP63/P2RY2/SCNN1A/PAPSS2/P2RX6/SAA1/F3/CD34/VWF/TXK/THBS1/PRKAR2B/KRT16/TRPC3/F2R/CYP4F12/SERPINE1/DGKI/GNA14/SERPINA5/VEGFA/SERPINA1/WNK4/F13A1/CYP26B1/PRLR/PROCR/PLAUR/PEAR1/ADORA1/PLAT/IRF1/SERPING1/TLR4/SLC22A4/HPSE/NEURL1/HBE1/SH2B3/GATA6/TSPAN32/NR1H3/CORO2B/AXL/MERTK/TFPI/DGKB/GUCA1B/H3C10/ADRA2B/HBG2/CLDN4/TBXA2R/DOCK11/APOE/VCL/GAS6/LCK/KCNN4/ALOXE3/P2RX7/RAB27A/H3C15/PDGFRA/EHD1/PRKCE/ANXA5/SCUBE1/GNA15/CD59/TRPV4/JAK2/PRKCA/AQP3/CAV1/H3C6/JHY/PIK3CG/SELP/MYH9/CD177/SERPINF2/CLDN1/FN1/PLSCR1/SYTL2/HEG1/OPRL1/FAP/SHH/CD9/FCER1G/DMTN/IRF2/A2M/P2RX1/EPHB2/VTN
GO:0032728	positive regulation of interferon-beta production	28	0.694691	1.84756	0.000804729	0.00884372	0.00612825	3750	IFIH1/TLR3/IRF1/DDX58/TLR4/TLR2/POLR3G/DHX58/ZBTB20
GO:0001961	positive regulation of cytokine-mediated signaling pathway	49	0.620321	1.84933	0.000370981	0.00482276	0.00334193	2390	CASP4/CASP1/IL7/TRIM6/ZBP1/CD74/TXK/CSF1/PARP14/AXL/PARP9/IL1R1/GAS6/NLRC5
GO:0043535	regulation of blood vessel endothelial cell migration	105	0.561769	1.8505	4.26746e-05	0.00100902	0.000699203	5002	PPARG/HDAC9/ACVRL1/FGFBP1/SRPX2/THBS1/KLF4/JCAD/VEGFA/CARD10/ANGPT1/TMSB4X/MEF2C/HMOX1/ATP2B4/NRP1/TBXA2R/MMRN2/APOE/RHOJ/ANXA1/JUP/FOXC2/SPRED1/PRKCA/MIR221/MAP2K3/MIRLET7F1/VEGFC/PLK2/GADD45A/AKT3/NOS3/FGFR1/STAT5A/CIB1/ANGPT2/MIR27A
GO:1902547	regulation of cellular response to vascular endothelial growth factor stimulus	21	0.751407	1.85157	0.000822223	0.00896321	0.00621105	1964	XDH/CCBE1/ROBO1/JCAD/IL12A/SPRY2/DLL1/SEMA6A/ATP2B4/ADGRA2
GO:0006970	response to osmotic stress	78	0.584298	1.8519	0.000167393	0.00271392	0.00188061	5695	HNMT/DYSF/AQP1/BDKRB2/MYLK/MLC1/TLR3/MAPK13/KMO/ARHGEF2/ERRFI1/MAPK10/SLC12A5/TSC22D3/KCNMA1/TRPV4/TH/LRRC8C/CLDN1/TSPO/AKR1B1/EGFR/RELB/CAPN3/CAB39/BAD/CLN3/LRRC8A/RCSD1/SERPINB6/PTK2B/TSC22D4/ITGA2
GO:0001913	T cell mediated cytotoxicity	39	0.647689	1.85299	0.000603139	0.00706535	0.00489593	3129	IL7R/CEACAM1/IL12RB1/MR1/HLA-B/IL12A/B2M/P2RX7/RAB27A/HLA-F/HLA-A/AZGP1
GO:0048525	negative regulation of viral process	91	0.574592	1.85397	4.95729e-05	0.00110093	0.00076289	4482	IFI16/TRIM6/OASL/IFIT1/OAS1/TRIM5/LTF/POU2F3/GSN/APOBEC3G/HMGA2/APOBEC3H/SHFL/TRIM21/MX1/PML/ISG15/RSAD2/IFIT5/MIR222/FCN3/PLSCR1/BST2/APOBEC3F/MIR221/TRIM8/PARP10/TRIM62/PTX3/TRIM25/APOBEC3C/ISG20/RNASEL/CCL5
GO:0006959	humoral immune response	198	0.521289	1.85421	4.49943e-07	3.1976e-05	2.21577e-05	3586	BPI/C3/HLA-DRB1/LCN2/IL7/CCL2/TRAF3IP2/CD5L/PI3/EBI3/CFI/GNLY/WFDC2/WFDC10B/LYZ/IL1B/LTF/WFDC13/CXCL2/WFDC3/RNASE7/HLA-DQB1/CFP/C3AR1/SERPING1/IGHE/PLA2G1B/PSMB10/BCL3/CXCL1/MEF2C/POU2F2/AZU1/H2BC4/TRBC2/BPIFA2/H2BC7/C9/PGLYRP2/H2BC6/C5AR1/CD55/TNFRSF21/ZP4/H2BC21/CR2/CD59/RARRES2/HLA-A/CXCL8/SEMG1/CXCL3/FCN3/C1R/H2BC8/C8G/FOXJ1/A2M/VTN/TF
GO:1900046	regulation of hemostasis	78	0.585803	1.85667	0.000146587	0.00246081	0.00170522	4660	PLAU/CEACAM1/SERPINE2/F3/CD34/TXK/THBS1/F2R/SERPINE1/PLAUR/PLAT/SERPING1/TLR4/HPSE/SH2B3/TFPI/TBXA2R/APOE/PDGFRA/PRKCA/CAV1/SELP/SERPINF2/FAP/CD9/FCER1G/DMTN/EPHB2/VTN/COMP/FGG/PRKCD/NOS3/UBASH3B/BLK/PRKG1/ANO6
GO:0002455	humoral immune response mediated by circulating immunoglobulin	42	0.640079	1.85713	0.000463405	0.00576081	0.00399195	4767	C3/HLA-DRB1/CFI/HLA-DQB1/SERPING1/IGHE/BCL3/TRBC2/C9/CD55/CR2/C1R/C8G/FOXJ1/PTPRC/C4A/C1S
GO:0035249	synaptic transmission, glutamatergic	81	0.582137	1.85779	7.92553e-05	0.00157183	0.0010892	4801	CCL2/OXTR/DRD2/SERPINE2/TSHZ3/SHANK2/CNIH3/DRD1/DGKI/ATP1A2/GRIK4/KMO/UNC13A/ADORA1/RELN/CDH2/MEF2C/NTRK1/GRM1/SHANK3/GLUL/SLC17A7/P2RX1/EGFR/CLSTN3/DKK1/NLGN1/CACNG8/OPHN1/GRIK5/CLN3
GO:0007200	phospholipase C-activating G protein-coupled receptor signaling pathway	76	0.589839	1.85794	0.000128751	0.0022048	0.00152781	3283	F2RL3/EDNRB/DRD2/CMKLR1/P2RY2/P2RY6/OPRD1/F2R/DRD1/KISS1/FFAR4/GNA14/PLCE1/FPR1/C3AR1/HRH1/GRPR/GRM1/C5AR1/GNA15/FPR2/OPRL1/S1PR1
GO:0042119	neutrophil activation	461	0.485238	1.85904	1e-10	2.665e-08	1.84671e-08	4798	PLAU/BPI/C3/FRK/LCN2/DOCK2/TCN1/MMP9/CEACAM1/CTSS/PECAM1/ITGAM/FCGR2A/PLAC8/CDA/RAB37/IL15/ITGAX/MGST1/MVP/METTL7A/LYZ/PTPRB/CRISPLD2/SELL/LTF/ALDH3B1/RAB3D/CTSD/SERPINA1/ANPEP/CD14/FPR1/CFP/PLAUR/C3AR1/ATP8A1/GSN/HLA-B/NFASC/HPSE/SNAP25/MGAM/RAB31/CXCL1/NFAM1/PTAFR/CHI3L1/NCKAP1L/B2M/FRMPD3/STOM/SLC2A5/VCL/AZU1/ABCA13/GMFG/KCNAB2/TBC1D10C/RAB27A/STK10/HSPA6/IL18/CD44/FTH1/TLR2/IRAG2/C5AR1/ITGAV/CD55/HLA-C/ARSA/CD47/JUP/CPPED1/CYBB/PLD1/CD59/GCA/PREX1/CXCL8/PSAP/ALAD/ALDOC/PYCARD/B4GALT1/TMC6/CD177/PGM1/TMEM30A/FPR2/BST2/CD58/FCER1G/GM2A/CAPN1/CHIT1/TCIRG1/P2RX1/LGALS3/YPEL5/TIMP2/PTX3/ADAM10/PIGR/PRKCD/VAMP8/PYGB/PKM/CTSA/SDCBP/PTPRN2/COMMD3/ABR/LRG1/VAT1/ASAH1/OSTF1/STING1/VNN1/TICAM2/GALNS/CCL5/ARHGAP45/ATG7/GPR84/GRN/CAB39/PTPRC/CYBA/ANO6/FTL/ITGB2/SERPINA3/CYB5R3
GO:0032963	collagen metabolic process	99	0.567361	1.85932	5.23581e-05	0.00113906	0.000789308	3310	PPARG/MMP17/MMP9/SERPINB7/CTSS/P3H2/CIITA/CREB3L1/MMP1/F2R/MMP13/CTSD/CYGB/MMP28/MMP3/TNXB/ID1/ENG/KLK6/MMP2/ERRFI1/P2RX7/MMP19/VIM/LARP6/TGFB3/CTSL/ITGB1/SERPINF2/MMP7/COL5A1/VSIR/FAP
GO:0052372	modulation by symbiont of entry into host	41	0.644616	1.86081	0.000358242	0.00478854	0.00331822	3952	HLA-DRB1/TRIM22/TRIM6/CD74/TRIM5/HS3ST5/LGALS9/GSN/TRIM21/TRIM38/ITGAV/CXCL8/CAV1/TRIML2/FCN3/LGALS1/TRIM8/TRIM62/PTX3/TRIM25
GO:2000117	negative regulation of cysteine-type endopeptidase activity	84	0.581661	1.86162	7.0942e-05	0.00144735	0.00100294	3258	IFI16/CARD16/AQP1/MMP9/BIRC3/WNT9A/THBS1/LTF/KLF4/VEGFA/PLAUR/BIRC7/NGFR/LAMP3/GAS6/CD44/PRDX5/CD27/CAST/RFFL/CFLAR
GO:0010594	regulation of endothelial cell migration	171	0.530701	1.86463	2.2567e-06	0.000117366	8.13286e-05	4123	PPARG/PTPRM/ITGB3/BMPER/HDAC9/MET/ACVRL1/CEACAM1/FGFBP1/WNT7A/CCBE1/SRPX2/THBS1/SERPINF1/KLF4/JCAD/SPARC/VEGFA/CARD10/ANGPT1/ADGRB1/FOXP1/STC1/PLPP3/TMSB4X/MEF2C/ADAMTS9/HMOX1/SP100/ATP2B4/RRAS/NRP1/TBXA2R/MMRN2/APOE/RHOJ/ANXA1/ADGRA2/JUP/FOXC2/SLIT2/FGF1/SPRED1/PRKCA/GLUL/MIR221/MAP2K3/MIRLET7F1/SEMA4A/VEGFC/PLK2/GADD45A/AKT3/NOS3/PTK2
GO:0046596	regulation of viral entry into host cell	34	0.671032	1.86608	0.000749444	0.00837302	0.00580208	3952	HLA-DRB1/TRIM22/TRIM6/CD74/TRIM5/HS3ST5/LGALS9/GSN/TRIM21/TRIM38/TRIML2/FCN3/LGALS1/TRIM8/TRIM62/PTX3/TRIM25
GO:0033363	secretory granule organization	32	0.681707	1.86645	0.000567127	0.00675483	0.00468076	1249	F2RL3/ABCA1/SERPINE2/F2R/SRGN/LYST
GO:1904063	negative regulation of cation transmembrane transport	76	0.593026	1.86798	0.000115399	0.00203332	0.00140899	3917	DYSF/MMP9/DRD2/NTSR1/OSR1/RRAD/RGS4/ANK3/GEM/ATP1A2/CAV3/FKBP1B/RGS2/NEDD4L/SLC6A9/PRKCE/BIN1/CAV1/SLN/OPRL1/HECW1/REM1/EPHB2/SRI/SLC9A3R1
GO:0002683	negative regulation of immune system process	398	0.494879	1.87136	4.09027e-10	7.58301e-08	5.25464e-08	5052	IL7R/IFI16/PPARG/BPI/GBP1/HLA-DRB1/CCL2/PDCD1LG2/PDE5A/LGALS9B/CEACAM1/CX3CL1/DRD2/PLCL2/DUSP10/CD274/MILR1/CD74/PTGER4/LGALS9C/DPP4/THBS1/TLR3/HLX/CD22/LTF/CCN3/RIPOR2/TAPBPL/LGALS9/FOXF1/MMP28/ADORA1/IRF1/SERPING1/HLA-B/FCRLB/PARP14/TLR4/PRNP/TNFAIP3/TSPAN32/NR1H3/UBASH3A/CRTAM/AXL/MERTK/H4C8/DLL1/HMOX1/H4C4/BCL6/AMBP/NMI/TGFB2/H4C12/TNFRSF14/TMEM178A/BCL10/SLAMF8/SDC4/GREM1/ANXA1/TRIM38/LPXN/FCRL3/TBC1D10C/PGLYRP2/TSC22D3/JAK3/LST1/HAVCR2/CD55/TNFRSF21/CD47/SLIT2/HLA-F/H4C5/NLRC5/CD59/HLA-DOB/MIR222/TNFSF4/HLA-A/TGFB3/DHX58/APOA1/TMEM176A/NFKBIA/VSIR/IL4R/BST2/SHH/LDLR/TBX21/FOXJ1/FCER1G/STAT6/MIR221/A2M/HTRA1/BTN2A2/DUSP3/SEC14L1/TMEM176B/LGALS3/MDK/H4C9/UBASH3B/PRKAR1A/EZR/H4C2/ABR/SFRP1/H4C14/CD200R1/HFE/HLA-E/DLG5/TCTA/FSTL3/BLK/GRN/PTPRC/IHH/BANK1/CDK6/CIB1/INHBA/GPR68/IL20RB/LRRC17/IL12B/PARP3/IDO1/MIR27A/WASL/ADA
GO:0031663	lipopolysaccharide-mediated signaling pathway	55	0.623587	1.87181	0.000199674	0.00310733	0.00215322	3155	BPI/CCL2/CARD16/CX3CL1/IL1B/TRIM5/LTF/CD14/IRAK2/TLR4/TNFAIP3/PTAFR/BCL10/IL18/TLR2/CD55/PRKCE/PRKCA/LBP/LY96/NFKBIA
GO:0072376	protein activation cascade	22	0.749304	1.87191	0.000288889	0.00417566	0.00289352	3721	F3/VWF/F13A1/SERPING1/TFPI/FN1/A2M/FGG
GO:0072378	blood coagulation, fibrin clot formation	22	0.749304	1.87191	0.000288889	0.00417566	0.00289352	3721	F3/VWF/F13A1/SERPING1/TFPI/FN1/A2M/FGG
GO:0097191	extrinsic apoptotic signaling pathway	213	0.523984	1.87349	2.3106e-07	1.85894e-05	1.28815e-05	4818	CSF2/LCN2/SCG2/IL7/SNAI2/CX3CL1/TIMP3/TNFSF10/CD70/THBS1/TLR3/IL1B/SERPINE1/FAIM2/IL12A/TNFAIP3/AR/HMOX1/BCL2L10/SP100/NRP1/ARHGEF2/TGFB2/G0S2/PML/BCL10/TRAF1/TNFRSF10C/P2RX7/TMC8/ITGAV/ITPRIP/CYLD/CD27/MIR222/JAK2/CAV1/PYCARD/TNFRSF1A/ITM2C/RFFL/CFLAR/MIR221/TNFRSF10B/LGALS3/SKIL/FGG/SMAD3/NOS3/CASP8/RBCK1/PMAIP1/BCL2L11/SFRP1/EYA2/TRADD/FGFR1/DEPTOR/ICAM1/PTPRC/BAD/CIB1/DDX47/ITGA6/INHBA
GO:0051966	regulation of synaptic transmission, glutamatergic	63	0.611801	1.8741	0.00012749	0.002192	0.00151895	1951	CCL2/OXTR/DRD2/SERPINE2/TSHZ3/SHANK2/DRD1/DGKI/ATP1A2/KMO/UNC13A/ADORA1/RELN/CDH2/MEF2C/NTRK1/GRM1/SHANK3
GO:0019882	antigen processing and presentation	216	0.522493	1.87526	1.06073e-07	9.83247e-06	6.8134e-06	6147	HLA-DRA/HLA-DRB1/HLA-DRB5/HLA-DPA1/CTSS/CD74/PSMB9/THBS1/HLA-DQA1/MR1/HLA-DPB1/FCGR1A/ABCB9/CTSD/TAPBPL/HLA-DQB1/HLA-B/HLA-DMB/PSMB10/RILP/KIFAP3/PSMB8/ERAP1/B2M/RFTN1/PSME1/ERAP2/RAB27A/TAPBP/ITGAV/RAB8B/HLA-C/HLA-DMA/HLA-F/CTSE/CYBB/PSME2/HLA-DOB/HLA-A/PSAP/CTSL/PYCARD/TAP2/AZGP1/OSBPL1A/SEC24D/FCER1G/VAMP8/AP1S2/SEC31A/HFE/HLA-E/RELB/TAP1/ICAM1/CYBA/SEC22B/CTSV/CLEC4A/CAPZA2/SEC24A/VAMP3/DCTN3/AP3B1/NCF2/FCGR1B/MFSD6/ACTR10/AP2M1/LNPEP/AP2A1
GO:2000116	regulation of cysteine-type endopeptidase activity	221	0.522649	1.87905	2.06567e-07	1.72706e-05	1.19677e-05	4443	IFI16/PPARG/XDH/TNFSF15/CASP1/CARD16/AQP1/MMP9/BIRC3/TNFSF10/TP63/PSMB9/WNT9A/F3/ACVR1C/THBS1/F2R/ROBO1/LTF/KLF4/CTSD/VEGFA/LGALS9/PLAUR/BIRC7/GSN/NLRP1/NGFR/ST18/BCL2L10/ASPH/LAMP3/PML/BCL10/GAS6/LCK/DLC1/CD44/ARL6IP5/PRDX5/MAP3K5/CD27/JAK2/PYCARD/SOX7/CAST/UACA/TBC1D10A/RFFL/CFLAR/AIM2/P2RX1/CASP10/TNFRSF10B/SMAD3/CASP8/BIRC2/PMAIP1/BCL2L11/IFT57/TRADD/SOX2/NLRP3
GO:0051968	positive regulation of synaptic transmission, glutamatergic	28	0.707223	1.88089	0.000448873	0.00561289	0.00388945	4286	CCL2/OXTR/TSHZ3/SHANK2/DRD1/KMO/RELN/NTRK1/SHANK3/GLUL/EGFR/NLGN1/CACNG8
GO:0090130	tissue migration	298	0.508087	1.88477	2.00316e-08	2.5122e-06	1.74083e-06	4012	PPARG/PTPRM/ITGB3/BMPER/HDAC9/SCG2/MET/ACVRL1/MMP9/CEACAM1/EFNB2/FGFBP1/DUSP10/PECAM1/WNT7A/CCBE1/LGALS12/S100A2/DPP4/SRPX2/THBS1/KRT16/ROBO1/ENPP2/SERPINF1/KLF4/JCAD/SPARC/VEGFA/CDH13/CARD10/CCN3/ANGPT1/PTPRR/ADGRB1/FOXF1/HBEGF/FOXP1/STC1/PLPP3/TMSB4X/ITGA3/ID1/MEF2C/ADAMTS9/HMOX1/SP100/ATP2B4/RRAS/NRP1/TBXA2R/TGFB2/MMRN2/APOE/INSL3/RHOJ/PXN/GREM1/ANXA1/LPXN/ADGRA2/ACTG2/LOXL2/PRKCE/JUP/RAB13/FOXC2/SLIT2/PLEKHG5/FGF1/SPRED1/MIR222/PRKCA/ADAM9/GLUL/MYH9/ITGB1/APOA1/MAPRE2/CYP1B1/FAP/MIR221/MAP2K3/PRKX/MIRLET7F1/SEMA4A/VEGFC/PIK3R3/PLK2/FGF7/KIT/GADD45A/AKT3/KANK2/NOS3
GO:0045824	negative regulation of innate immune response	52	0.631011	1.88506	0.000311466	0.0043544	0.00301738	2771	IFI16/PPARG/CEACAM1/DRD2/DUSP10/LGALS9/SERPING1/HLA-B/PARP14/TNFAIP3/NR1H3/NMI/SLAMF8/HAVCR2/HLA-F/NLRC5/HLA-A/DHX58
GO:1903901	negative regulation of viral life cycle	76	0.599431	1.88816	8.96825e-05	0.00173035	0.00119904	4482	IFI16/TRIM6/OASL/IFIT1/OAS1/TRIM5/LTF/GSN/APOBEC3G/HMGA2/APOBEC3H/SHFL/TRIM21/MX1/PML/ISG15/RSAD2/IFIT5/MIR222/FCN3/PLSCR1/BST2/APOBEC3F/MIR221/TRIM8/PARP10/PTX3/TRIM25/APOBEC3C/ISG20/RNASEL/CCL5
GO:0001914	regulation of T cell mediated cytotoxicity	30	0.699875	1.8883	0.000448079	0.00561289	0.00388945	3129	IL7R/CEACAM1/IL12RB1/MR1/HLA-B/IL12A/B2M/P2RX7/HLA-F/HLA-A/AZGP1
GO:0061082	myeloid leukocyte cytokine production	29	0.707948	1.88957	0.0003521	0.0047662	0.00330274	3829	CD74/SEMA7A/GPRC5B/DDX58/TLR4/HMOX1/BCL6/TGFB2/BCL10/GAS6/TGFB3/FCER1G/KIT
GO:0010883	regulation of lipid storage	44	0.646994	1.88996	0.000236664	0.00351615	0.00243652	2215	PPARG/C3/ITGB3/ABCA1/ABCG1/NR1H3/LPL/ITGAV/EHD1
GO:0034766	negative regulation of ion transmembrane transport	88	0.587287	1.89024	4.01678e-05	0.000961188	0.000666055	3989	DYSF/MMP9/DRD2/NTSR1/OSR1/RRAD/RGS4/ANK3/THBS1/GEM/ATP1A2/CAV3/FKBP1B/RGS2/NEDD4L/SLC6A9/ARL6IP5/PRKCE/BIN1/CAV1/SLN/OPRL1/HECW1/REM1/EPHB2/SRI/SLC9A3R1/TCAF2
GO:0050764	regulation of phagocytosis	86	0.591096	1.89233	3.156e-05	0.000815587	0.00056516	4726	PPARG/C3/DOCK2/CCL2/DYSF/TUB/IL15/IL1B/RAB31/MERTK/NCKAP1L/IL15RA/AZU1/ABCA7/GAS6/MFGE8/RAB27A/TLR2/LRP1/ITGAV/CD47/PIP4P2/MYO18A/PYCARD/APOA1/FPR2/FCER1G/PTX3/SPHK1/ABR/FER1L5/PTPRC/CYBA/ANO6/SIRPG/C4A/IL2RG
GO:2001236	regulation of extrinsic apoptotic signaling pathway	148	0.550846	1.89251	1.0503e-06	6.68429e-05	4.63188e-05	4818	CSF2/SCG2/IL7/SNAI2/CX3CL1/TIMP3/TNFSF10/THBS1/IL1B/SERPINE1/FAIM2/TNFAIP3/AR/HMOX1/SP100/NRP1/ARHGEF2/G0S2/PML/BCL10/TRAF1/TMC8/ITGAV/ITPRIP/CYLD/MIR222/CAV1/PYCARD/ITM2C/RFFL/CFLAR/MIR221/TNFRSF10B/LGALS3/SKIL/FGG/NOS3/CASP8/RBCK1/PMAIP1/SFRP1/EYA2/TRADD/FGFR1/DEPTOR/ICAM1/PTPRC/ITGA6/INHBA
GO:0042572	retinol metabolic process	43	0.650094	1.89424	0.000298729	0.0042642	0.00295488	4724	AKR1B10/RPE65/AKR1C3/BCO1/SDR16C5/DHRS3/CYP27C1/PLB1/RDH5/DHRS9/RDH10/RETSAT/CYP1A1/DGAT2/CYP1B1/ALDH1A1/RDH8/AKR1B1/ALDH1A3/AKR1B15/CYP3A5/CYP3A4
GO:0002474	antigen processing and presentation of peptide antigen via MHC class I	96	0.581355	1.89677	1.38393e-05	0.000427614	0.000296315	6088	PSMB9/MR1/FCGR1A/ABCB9/TAPBPL/HLA-B/PSMB10/PSMB8/ERAP1/B2M/PSME1/ERAP2/TAPBP/ITGAV/HLA-C/HLA-F/CYBB/PSME2/HLA-A/TAP2/AZGP1/SEC24D/FCER1G/VAMP8/SEC31A/HFE/HLA-E/TAP1/CYBA/SEC22B/CLEC4A/SEC24A/VAMP3/NCF2/FCGR1B/MFSD6/LNPEP
GO:1901186	positive regulation of ERBB signaling pathway	36	0.677234	1.89782	0.00036885	0.00481945	0.00333963	1789	BTC/MMP9/EREG/AREG/PLAUR/ADORA1/HBEGF/TGFA/NEURL1/EGF/PDE6G
GO:0030574	collagen catabolic process	43	0.651883	1.89945	0.000262642	0.00384847	0.00266679	3310	MMP17/MMP9/CTSS/MMP1/MMP13/CTSD/MMP28/MMP3/KLK6/MMP2/MMP19/CTSL/ITGB1/MMP7/VSIR/FAP
GO:0002495	antigen processing and presentation of peptide antigen via MHC class II	96	0.582933	1.90192	1.14381e-05	0.000372304	0.000257988	3334	HLA-DRA/HLA-DRB1/HLA-DRB5/HLA-DPA1/CTSS/CD74/HLA-DQA1/HLA-DPB1/CTSD/HLA-DQB1/HLA-DMB/RILP/KIFAP3/HLA-DMA/CTSE/HLA-DOB/CTSL/PYCARD/OSBPL1A/SEC24D/FCER1G
GO:0050818	regulation of coagulation	81	0.596664	1.90415	2.91665e-05	0.000762981	0.000528707	4660	PLAU/CEACAM1/SERPINE2/F3/CD34/TXK/THBS1/F2R/SERPINE1/HS3ST5/PROCR/PLAUR/PLAT/SERPING1/TLR4/HPSE/SH2B3/TFPI/TBXA2R/APOE/PDGFRA/ANXA5/PRKCA/CAV1/SELP/SERPINF2/FAP/CD9/FCER1G/DMTN/EPHB2/VTN/FGG/PRKCD/NOS3/UBASH3B/BLK/PRKG1/ANO6
GO:0043902	positive regulation of multi-organism process	33	0.692941	1.90768	0.000304894	0.00432106	0.00299427	2262	EDNRB/INHBB/OXTR/PDE5A/VEGFA/PLB1/CACNA1H/PTAFR/ZP4
GO:0009615	response to virus	297	0.514054	1.90831	7.95008e-09	1.05935e-06	7.34075e-07	5172	IFI16/GBP1/DDX60/LCN2/RTP4/IFIH1/TRIM22/TRAF3IP2/IFIT2/TRIM6/OASL/BIRC3/ZBP1/IL12RB1/IFIT1/IL15/OAS1/TLR3/IFIT3/IL1B/GBP3/TRIM5/DDIT4/LGALS9/IRF1/DDX58/IL12A/TNFAIP3/APOBEC3G/BCL3/TSPAN32/LYST/PARP9/HMGA2/APOBEC3H/SHFL/MAP3K14/DTX3L/MX1/PML/POU2F2/HERC5/AZU1/TRIM38/FOSL1/ISG15/CYP1A1/RSAD2/IFIT5/NLRC5/TNFSF4/POLR3G/DHX58/MLKL/VWCE/PYCARD/FCN3/BNIP3L/UNC93B1/BATF3/PLSCR1/BST2/APOBEC3F/TBX21/AIM2/IRF2/HTRA1/SEC14L1/GSDME/HMGA1/MAPK11/APOBEC3C/ISG20/BIRC2/PMAIP1/RNASEL/GATA3/STING1/DUOX2/NLRP3/CCL5/STAT2/ATG7/PTPRC/CDK6/IFNGR2/MOV10/IL12B/XPR1/F2RL1/IFNE/UNC13D
GO:0014075	response to amine	43	0.654954	1.9084	0.000222544	0.00331794	0.00229916	3099	HNMT/HDAC9/OXTR/DRD2/RGS4/DRD1/GLDC/RGS17/CPS1/PPP3CA/RGS2/NR4A2/RGS10/TH
GO:0050691	regulation of defense response to virus by host	38	0.675185	1.91231	0.00031814	0.00439335	0.00304437	3340	TRAF3IP2/TRIM6/IL12RB1/IL15/IL1B/DDX58/TNFAIP3/APOBEC3G/PARP9/DTX3L/PYCARD/APOBEC3F/AIM2
GO:1902041	regulation of extrinsic apoptotic signaling pathway via death domain receptors	55	0.637749	1.91432	9.54312e-05	0.00180853	0.00125322	4599	TIMP3/TNFSF10/THBS1/SERPINE1/FAIM2/TNFAIP3/HMOX1/SP100/ARHGEF2/TMC8/ITPRIP/MIR222/RFFL/CFLAR/MIR221/TNFRSF10B/LGALS3/SKIL/FGG/NOS3/CASP8/PMAIP1/SFRP1/TRADD/ICAM1
GO:0030449	regulation of complement activation	40	0.666154	1.91762	0.000198506	0.00310047	0.00214847	4767	C3/CD5L/CFI/IL1B/CFP/C3AR1/SERPING1/C9/C5AR1/CD55/CR2/CD59/C1R/C8G/A2M/VTN/CFB/C4A/C1S
GO:0002697	regulation of immune effector process	357	0.511068	1.92263	1e-10	2.665e-08	1.84671e-08	4767	IL7R/C3/DDX60/TRAF3IP2/CD5L/CEACAM1/TRIM6/DUSP10/BIRC3/ITGAM/RAC2/CD74/IL12RB1/CFI/IFIT1/IL15/SEMA7A/SH2D1B/IL18R1/RAET1G/TLR3/HLX/IL1B/MR1/CD22/GPRC5B/ADORA2B/CFP/LGALS9/RAET1E/C3AR1/FOXF1/SERPING1/HLA-B/DDX58/TLR4/IL12A/HLA-DMB/CADM1/TNFAIP3/APOBEC3G/TSPAN32/CRTAM/PARP9/PTAFR/HMOX1/BCL6/TRPM4/IL1R1/TGFB2/CLCF1/B2M/DTX3L/TNFRSF14/BCL10/HERC5/SLAMF8/ANXA1/TRIM38/FCRL3/TRIL/P2RX7/C9/PGLYRP2/JAK3/IL18/HAVCR2/RSAD2/C5AR1/CD55/CD47/HLA-F/CR2/CD59/MYO18A/TNFSF4/HLA-A/LBP/TGFB3/DHX58/PYCARD/APOA1/CD177/C1R/AZGP1/IL4R/BST2/C8G/APOBEC3F/TBX21/FOXJ1/FCER1G/AIM2/STAT6/A2M/HTRA1/VTN/SEC14L1/LGALS3/GAB2/SCIMP/VAMP8/KLK5/BIRC2/CFB/ABR/GATA3/HFE/HLA-E/STING1/BLK/NLRP3/GRN/ICAM1/PTPRC/C4A/ITGB2/C1S
GO:0090049	regulation of cell migration involved in sprouting angiogenesis	49	0.645584	1.92464	0.000105616	0.00190825	0.00132232	3882	HDAC9/FGFBP1/SRPX2/THBS1/KLF4/JCAD/VEGFA/CARD10/HMOX1/NRP1/TBXA2R/MMRN2/RHOJ/ANXA1/FOXC2/SPRED1/MIR221/MIRLET7F1/PLK2/AKT3
GO:0042771	intrinsic apoptotic signaling pathway in response to DNA damage by p53 class mediator	43	0.660932	1.92582	0.000162596	0.00264621	0.00183369	2847	IFI16/TP63/CD74/NUPR1/DDIT4/BCL3/MUC1/PML/CD44/DYRK2/PYCARD
GO:0019886	antigen processing and presentation of exogenous peptide antigen via MHC class II	92	0.594663	1.92616	1.03392e-05	0.000355534	0.000246367	3334	HLA-DRA/HLA-DRB1/HLA-DRB5/HLA-DPA1/CTSS/CD74/HLA-DQA1/HLA-DPB1/CTSD/HLA-DQB1/HLA-DMB/RILP/KIFAP3/HLA-DMA/CTSE/HLA-DOB/CTSL/OSBPL1A/SEC24D/FCER1G
GO:0090132	epithelium migration	293	0.521183	1.92646	9.378e-10	1.59951e-07	1.10838e-07	4012	PPARG/PTPRM/ITGB3/BMPER/HDAC9/SCG2/MET/ACVRL1/MMP9/CEACAM1/EFNB2/FGFBP1/DUSP10/PECAM1/WNT7A/CCBE1/LGALS12/S100A2/DPP4/SRPX2/THBS1/KRT16/ROBO1/ENPP2/SERPINF1/KLF4/JCAD/SPARC/VEGFA/CDH13/CARD10/CCN3/ANGPT1/PTPRR/ADGRB1/HBEGF/FOXP1/STC1/PLPP3/TMSB4X/ITGA3/ID1/MEF2C/ADAMTS9/HMOX1/SP100/ATP2B4/RRAS/NRP1/TBXA2R/TGFB2/MMRN2/APOE/INSL3/RHOJ/PXN/GREM1/ANXA1/LPXN/ADGRA2/LOXL2/PRKCE/JUP/RAB13/FOXC2/SLIT2/PLEKHG5/FGF1/SPRED1/MIR222/PRKCA/ADAM9/GLUL/MYH9/ITGB1/APOA1/MAPRE2/CYP1B1/FAP/MIR221/MAP2K3/PRKX/MIRLET7F1/SEMA4A/VEGFC/PIK3R3/PLK2/FGF7/KIT/GADD45A/AKT3/KANK2/NOS3
GO:0034694	response to prostaglandin	28	0.726711	1.93272	0.000169179	0.00272218	0.00188633	383	PPARG/AKR1C3/GNG2/PTGER4/P2RY6/PTGER2/TNC
GO:0061045	negative regulation of wound healing	68	0.628014	1.93566	3.98307e-05	0.000961188	0.000666055	4064	PLAU/CEACAM1/SERPINE2/DUSP10/CD34/THBS1/CD109/SERPINE1/PLAUR/PLAT/SERPING1/SH2B3/TFPI/APOE/PDGFRA/SERPINF2/FAP/CD9/VTN/FGG/SMAD3/PRKCD/NOS3/UBASH3B
GO:0001818	negative regulation of cytokine production	254	0.52937	1.93727	7.69535e-09	1.05848e-06	7.33475e-07	4996	BPI/GBP1/HLA-DRB1/SSC5D/HDAC9/INHBB/CARD16/IFIH1/PDCD1LG2/LGALS9B/CEACAM1/CX3CL1/CMKLR1/UBA7/CD274/PTGER4/LGALS9C/CD34/THBS1/TLR6/ABCD2/LTF/KLF4/FFAR4/SRGN/UBE2L6/LGALS9/TMSB4X/DDX58/TLR4/IL12A/PRNP/RNF128/TNFAIP3/BCL3/GATA6/AXL/MERTK/DLL1/HMOX1/NCKAP1L/BCL6/NMI/TGFB2/ERRFI1/HERC5/ANXA1/GAS6/PGLYRP2/ISG15/JAK3/HAVCR2/TNFRSF21/HOMER3/CYLD/HLA-F/NLRC5/MIR222/TNFSF4/NDRG2/LBP/ANXA4/TGFB3/DHX58/PYCARD/APOA1/VSIR/BST2/TBX21/FOXJ1/MIR221/NPTN/TSPO/BTN2A2/MIRLET7F1/TRIM25/EZR/RPS6KA5/GATA3/CD200R1/HFE/RELB/FGFR1/NLRP3/ADCY7/PTPRC/MACIR/INHBA/CLEC4A/KLF2/IL20RB/IL12B/IDO1
GO:0002504	antigen processing and presentation of peptide or polysaccharide antigen via MHC class II	97	0.593939	1.93743	5.60663e-06	0.000217333	0.000150601	3334	HLA-DRA/HLA-DRB1/HLA-DRB5/HLA-DPA1/CTSS/CD74/THBS1/HLA-DQA1/HLA-DPB1/CTSD/HLA-DQB1/HLA-DMB/RILP/KIFAP3/HLA-DMA/CTSE/HLA-DOB/CTSL/PYCARD/OSBPL1A/SEC24D/FCER1G
GO:1901099	negative regulation of signal transduction in absence of ligand	30	0.718528	1.93863	0.000188865	0.00296073	0.00205164	549	CSF2/IL7/SNAI2/CX3CL1/IL1B
GO:2001240	negative regulation of extrinsic apoptotic signaling pathway in absence of ligand	30	0.718528	1.93863	0.000188865	0.00296073	0.00205164	549	CSF2/IL7/SNAI2/CX3CL1/IL1B
GO:0045742	positive regulation of epidermal growth factor receptor signaling pathway	34	0.69794	1.94091	0.000177502	0.00284536	0.00197169	1789	BTC/MMP9/EREG/AREG/PLAUR/ADORA1/HBEGF/TGFA/NEURL1/EGF/PDE6G
GO:0010631	epithelial cell migration	290	0.525202	1.94162	4.0654e-10	7.58301e-08	5.25464e-08	4012	PPARG/PTPRM/ITGB3/BMPER/HDAC9/SCG2/MET/ACVRL1/MMP9/CEACAM1/EFNB2/FGFBP1/DUSP10/PECAM1/WNT7A/CCBE1/LGALS12/S100A2/DPP4/SRPX2/THBS1/KRT16/ROBO1/ENPP2/SERPINF1/KLF4/JCAD/SPARC/VEGFA/CDH13/CARD10/CCN3/ANGPT1/PTPRR/ADGRB1/HBEGF/FOXP1/STC1/PLPP3/TMSB4X/ITGA3/ID1/MEF2C/ADAMTS9/HMOX1/SP100/ATP2B4/RRAS/NRP1/TBXA2R/TGFB2/MMRN2/APOE/INSL3/RHOJ/PXN/GREM1/ANXA1/LPXN/ADGRA2/LOXL2/PRKCE/JUP/RAB13/FOXC2/SLIT2/PLEKHG5/FGF1/SPRED1/MIR222/PRKCA/ADAM9/GLUL/MYH9/ITGB1/APOA1/MAPRE2/CYP1B1/FAP/MIR221/MAP2K3/PRKX/MIRLET7F1/SEMA4A/VEGFC/PIK3R3/PLK2/FGF7/KIT/GADD45A/AKT3/KANK2/NOS3
GO:0042730	fibrinolysis	24	0.763147	1.94985	8.00418e-05	0.00157829	0.00109367	3721	PLAU/THBS1/SERPINE1/PLAUR/PLAT/SERPING1/SERPINF2/FAP/FGG
GO:0071675	regulation of mononuclear cell migration	47	0.659894	1.95036	7.48105e-05	0.00150468	0.00104267	4946	CMKLR1/IL34/PLA2G7/CSF1R/THBS1/DEFB124/CSF1/SERPINE1/CCN3/C3AR1/CXCL17/SLAMF8/GREM1/C5AR1/SLIT2/TRPV4/RARRES2/FPR2/LGALS3/MDK/PTK2/CCL5/ANO6/CCL1
GO:1901655	cellular response to ketone	89	0.604943	1.95109	8.17158e-06	0.000290364	0.000201207	3599	PPARG/AQP1/AKR1C3/GNG2/PTGER4/P2RY6/PTGER2/TNC/SERPINF1/EFNA5/KLF4/DDIT4/FBXO32/GJB2/TRERF1/AR/NR3C1/ERRFI1/UGT3A2/PRKCE/TNFSF4/CFLAR/AKR1B1/EGFR
GO:1905523	positive regulation of macrophage migration	26	0.748836	1.95243	0.000101468	0.00188432	0.00130574	4482	CX3CL1/CMKLR1/IL34/CSF1R/THBS1/CSF1/C3AR1/CXCL17/C5AR1/TRPV4/RARRES2/MDK/PTK2/CCL5
GO:0045861	negative regulation of proteolysis	312	0.525804	1.95703	1.59515e-10	3.77874e-08	2.61847e-08	4801	IFI16/C3/ANXA8L1/LCN1/CARD16/TIMP4/AQP1/MMP9/ANXA8/SERPINB7/CPAMD8/SERPINE2/PI3/TIMP3/BIRC3/COL7A1/CAMK2N1/COL6A3/WNT9A/WFDC2/THBS1/CD109/WFDC10B/CST2/SERPINF1/LTF/KLF4/WFDC13/SERPINE1/SERPINA5/VEGFA/WFDC3/SERPINA1/PLAUR/BIRC7/PLAT/SERPING1/PRNP/SPINT1/NGFR/TFPI/CSTA/AMBP/CST6/TIMP1/LAMP3/TRIM21/PML/ACP4/GAS6/CD44/SPOCK1/LRP1/PAPLN/PRDX5/SERPINA6/BIN1/CD27/RECK/ALAD/SERPINE3/CAST/SERPINF2/COL28A1/RENBP/RFFL/SERPINB5/BST2/CFLAR/RARRES1/SERPINI1/SHH/SSPOP/A2M/VTN/TIMP2/SUFU/SDCBP/BIRC2/USP25/PI16/HFE/OPHN1/PICALM/SIRT4/LPA/C4A/OVOS2/TMEM59/SERPINA3/APP/CLN3
GO:0007618	mating	34	0.704883	1.96021	0.000131372	0.00224068	0.00155268	3485	THRB/EDNRB/OXTR/SERPINE2/PI3/DRD1/DDO/NHLH2/DMRTA1/SEMG1/TH/P2RX1
GO:0050688	regulation of defense response to virus	76	0.622717	1.9615	1.63277e-05	0.000486861	0.00033737	3589	DDX60/TRAF3IP2/TRIM6/BIRC3/IL12RB1/IFIT1/IL15/IL1B/DDX58/TNFAIP3/APOBEC3G/TSPAN32/PARP9/DTX3L/HERC5/TRIM38/DHX58/PYCARD/APOBEC3F/AIM2/HTRA1/SEC14L1
GO:1903900	regulation of viral life cycle	145	0.572472	1.96311	3.02117e-07	2.34223e-05	1.62305e-05	4231	IFI16/HLA-DRB1/TRIM22/TRIM6/OASL/CD74/IFIT1/OAS1/TRIM5/LTF/HS3ST5/PC/LGALS9/GSN/APOBEC3G/FBXL2/HMGA2/APOBEC3H/SHFL/LAMP3/TRIM21/MX1/PML/STOM/TRIM38/ISG15/RSAD2/IFIT5/MIR222/CXCL8/TRIML2/FCN3/LGALS1/CAV2/PLSCR1/BST2/APOBEC3F/MIR221/TRIM8/PARP10/TRIM62/PTX3/TRIM25/APOBEC3C/VPS37B/ISG20/RNASEL
GO:0046337	phosphatidylethanolamine metabolic process	26	0.754462	1.9671	8.24738e-05	0.00160579	0.00111273	5796	PLAAT4/PLAAT2/PLAAT1/ETNPPL/PLAAT3/PHOSPHO1/SLC27A1/LPIN2/NAPEPLD/LPIN1/LPIN3/PNPLA8
GO:0060760	positive regulation of response to cytokine stimulus	56	0.655448	1.96718	4.7248e-05	0.00107162	0.000742582	2390	CASP4/CASP1/IL7/IFIH1/TRIM6/ZBP1/CD74/TXK/CSF1/DDX58/PARP14/TLR4/AXL/PARP9/IL1R1/GAS6/TLR2/NLRC5
GO:0019883	antigen processing and presentation of endogenous antigen	20	0.806875	1.96837	3.97498e-05	0.000961188	0.000666055	4536	CD74/ABCB9/HLA-B/ERAP1/B2M/ERAP2/TAPBP/HLA-C/HLA-F/HLA-A/TAP2/AZGP1/HFE/HLA-E/TAP1
GO:0001819	positive regulation of cytokine production	387	0.521341	1.9703	1e-10	2.665e-08	1.84671e-08	3354	IFI16/C3/DDX60/CSF2/CASP1/IL7/IL1RAP/IFIH1/HLA-DPA1/LUM/EREG/CX3CL1/DRD2/SERPINB7/TRIM6/CD274/BIRC3/ZBP1/CD74/PTGER4/CCBE1/EBI3/IL12RB1/MBP/PAEP/SAA1/IL15/CRLF2/SEMA7A/F3/CD34/TXK/SULF2/THBS1/DEFB124/IL18R1/RAET1G/TLR3/TLR6/F2R/IL1B/HLA-DPB1/SERPINE1/GPRC5B/RAB7B/TLR1/ADORA2B/MAPK13/CD14/LGALS9/C3AR1/CCDC88B/GBP5/IRF1/DDX58/TLR4/IL12A/HPSE/NLRP1/CADM1/BCL3/CRTAM/NFAM1/LTB/LPL/PTAFR/ARHGEF2/IL1R1/B2M/POU2F2/CXCL17/TNFRSF14/BCL10/AZU1/ANXA1/IRF8/P2RX7/IL18/TLR2/HAVCR2/RSAD2/C5AR1/HLA-F/NFKB2/TRPV4/JAK2/TNFSF4/POLR3G/HLA-A/LBP/DHX58/IL6ST/PYCARD/SERPINF2/LY96/HEG1/CYP1B1/CD58/FCER1G/AIM2/STAT6
GO:1901184	regulation of ERBB signaling pathway	92	0.613802	1.98815	2.1591e-06	0.000116537	8.0754e-05	4514	BTC/MMP9/CEACAM1/EREG/GPRC5A/SPRY1/MVP/AREG/CDH13/PLAUR/ZFYVE28/ADORA1/HBEGF/TGFA/SPRY2/NEURL1/EGF/CBLB/ACP4/ERRFI1/PDE6G/SH3KBP1/EPS15/SH3TC2/DUSP3/PTK6/EGFR/RHBDF1/SNX6/ARAP1/RHBDF2/RTN4
GO:0071398	cellular response to fatty acid	50	0.66918	1.99036	2.6469e-05	0.000714329	0.000494994	3319	PPARG/AKR1C3/GNG2/PTGER4/P2RY6/PTGER2/TNC/LPL/PTAFR/CPS1/PRKCE/TNFSF4/DGAT2/CLDN1/LDLR
GO:2000273	positive regulation of signaling receptor activity	34	0.716295	1.99195	5.93758e-05	0.00124718	0.000864236	2209	BTC/ADRB2/CCL2/EREG/AREG/ADORA1/HBEGF/TGFA/RELN/NEURL1/EGF/ADRA2B/NRP1/GREM1/SHANK3/PINK1
GO:0042058	regulation of epidermal growth factor receptor signaling pathway	85	0.621465	1.99234	3.86091e-06	0.000166955	0.000115691	4302	BTC/MMP9/CEACAM1/EREG/GPRC5A/SPRY1/MVP/AREG/CDH13/PLAUR/ZFYVE28/ADORA1/HBEGF/TGFA/SPRY2/NEURL1/EGF/CBLB/ERRFI1/PDE6G/SH3KBP1/EPS15/DUSP3/PTK6/EGFR/RHBDF1/SNX6/ARAP1/RHBDF2
GO:0010633	negative regulation of epithelial cell migration	74	0.635835	1.99453	1.06866e-05	0.000362526	0.000251212	2620	PPARG/PTPRM/ACVRL1/DUSP10/THBS1/SERPINF1/KLF4/CARD10/PTPRR/ADGRB1/STC1/MEF2C/ADAMTS9/SP100/ATP2B4/TBXA2R/MMRN2/APOE/JUP/SLIT2/SPRED1
GO:0019915	lipid storage	71	0.640678	1.99495	7.77436e-06	0.000278728	0.000193144	3346	PPARG/C3/ITGB3/ABCA1/DYSF/ABCG1/ACVR1C/IL1B/PLA2G4C/NR1H3/LPL/ENPP1/APOE/CDS1/ITGAV/EHD1/NRIP1/CAV1/DGAT2/TMEM159/APOA1/NFKBIA/GM2A
GO:0051346	negative regulation of hydrolase activity	400	0.528259	1.99527	1e-10	2.665e-08	1.84671e-08	3387	IFI16/C3/ANXA8L1/HDAC9/LCN1/CARD16/TIMP4/ANGPTL4/AQP1/MMP9/ANXA8/SERPINB7/SPOCD1/CPAMD8/PHACTR1/SERPINE2/PI3/TIMP3/BIRC3/CNN3/ELFN2/COL7A1/IFIT1/COL6A3/MAP2/WNT9A/ELFN2/SPRY1/WFDC2/THBS1/CD109/WFDC10B/CST2/SERPINF1/LTF/KLF4/WFDC13/SERPINE1/DGKI/SERPINA5/VEGFA/WFDC3/SERPINA1/PLA2R1/PPP1R14D/PLAUR/BIRC7/SERPING1/SPRY2/PRNP/SPINT1/LMTK3/NGFR/FKBP1B/TFPI/NCKAP1L/CSTA/AMBP/CST6/PPP4R4/TGFB2/TIMP1/RGS2/LAMP3/RGN/PPP1R1C/ANXA1/GAS6/CCDC8/LEPR/CD44/SPOCK1/LRP1/PAPLN/PRDX5/SERPINA6/SLIT2/BIN1/SLC7A14/SPRED1/CD27/RECK/SERPINE3/CAST/APOA1/SERPINF2/COL28A1/RENBP/RFFL/SYTL2/SERPINB5/BST2/CFLAR/RARRES1/SERPINI1/PPP1R36/SSPOP/A2M
GO:0002478	antigen processing and presentation of exogenous peptide antigen	167	0.571866	1.99556	4.08057e-08	4.30428e-06	2.98265e-06	6147	HLA-DRA/HLA-DRB1/HLA-DRB5/HLA-DPA1/CTSS/CD74/PSMB9/HLA-DQA1/HLA-DPB1/FCGR1A/CTSD/HLA-DQB1/HLA-B/HLA-DMB/PSMB10/RILP/KIFAP3/PSMB8/B2M/PSME1/TAPBP/ITGAV/HLA-C/HLA-DMA/HLA-F/CTSE/CYBB/PSME2/HLA-DOB/HLA-A/CTSL/TAP2/OSBPL1A/SEC24D/FCER1G/VAMP8/AP1S2/SEC31A/HLA-E/TAP1/CYBA/SEC22B/CTSV/CLEC4A/CAPZA2/SEC24A/VAMP3/DCTN3/NCF2/FCGR1B/MFSD6/ACTR10/AP2M1/LNPEP/AP2A1
GO:0051607	defense response to virus	221	0.556463	2.00062	1.20207e-09	1.97139e-07	1.36607e-07	4602	IFI16/GBP1/DDX60/RTP4/IFIH1/TRIM22/TRAF3IP2/IFIT2/TRIM6/OASL/BIRC3/ZBP1/IL12RB1/IFIT1/IL15/OAS1/TLR3/IFIT3/IL1B/GBP3/TRIM5/DDIT4/IRF1/DDX58/TNFAIP3/APOBEC3G/TSPAN32/LYST/PARP9/APOBEC3H/SHFL/MAP3K14/DTX3L/MX1/PML/HERC5/AZU1/TRIM38/ISG15/RSAD2/IFIT5/NLRC5/POLR3G/DHX58/MLKL/PYCARD/FCN3/BNIP3L/UNC93B1/PLSCR1/BST2/APOBEC3F/AIM2/IRF2/HTRA1/SEC14L1/APOBEC3C/ISG20/BIRC2/PMAIP1/RNASEL/STING1/NLRP3/STAT2/ATG7/PTPRC
GO:0010743	regulation of macrophage derived foam cell differentiation	24	0.783609	2.00213	2.15811e-05	0.00062177	0.000430855	2114	PPARG/CSF2/ITGB3/ABCA1/ABCG1/CSF1/NR1H3/LPL/IL18/ITGAV
GO:1905517	macrophage migration	53	0.669595	2.00352	3.01072e-05	0.000782787	0.000542432	4482	EDNRB/CCL2/CX3CL1/CMKLR1/IL34/SAA1/CSF1R/THBS1/CSF1/C3AR1/MMP28/CXCL17/SLAMF8/AZU1/C5AR1/TRPV4/RARRES2/CD9/LGALS3/MDK/PTK2/MTUS1/CD200R1/CCL5
GO:0010742	macrophage derived foam cell differentiation	30	0.743355	2.00561	4.5269e-05	0.00103632	0.000718115	2114	PPARG/CSF2/ITGB3/ABCA1/ABCG1/CSF1/NR1H3/LPL/IL18/ITGAV
GO:0090077	foam cell differentiation	30	0.743355	2.00561	4.5269e-05	0.00103632	0.000718115	2114	PPARG/CSF2/ITGB3/ABCA1/ABCG1/CSF1/NR1H3/LPL/IL18/ITGAV
GO:1905521	regulation of macrophage migration	41	0.697588	2.01373	3.67285e-05	0.000915849	0.000634637	4482	CX3CL1/CMKLR1/IL34/CSF1R/THBS1/CSF1/C3AR1/MMP28/CXCL17/SLAMF8/C5AR1/TRPV4/RARRES2/CD9/MDK/PTK2/MTUS1/CD200R1/CCL5
GO:0019884	antigen processing and presentation of exogenous antigen	172	0.575186	2.01887	6.91001e-09	9.82143e-07	6.80576e-07	6147	HLA-DRA/HLA-DRB1/HLA-DRB5/HLA-DPA1/CTSS/CD74/PSMB9/HLA-DQA1/MR1/HLA-DPB1/FCGR1A/CTSD/HLA-DQB1/HLA-B/HLA-DMB/PSMB10/RILP/KIFAP3/PSMB8/B2M/PSME1/TAPBP/ITGAV/HLA-C/HLA-DMA/HLA-F/CTSE/CYBB/PSME2/HLA-DOB/HLA-A/CTSL/TAP2/OSBPL1A/SEC24D/FCER1G/VAMP8/AP1S2/SEC31A/HLA-E/TAP1/CYBA/SEC22B/CTSV/CLEC4A/CAPZA2/SEC24A/VAMP3/DCTN3/AP3B1/NCF2/FCGR1B/MFSD6/ACTR10/AP2M1/LNPEP/AP2A1
GO:0048002	antigen processing and presentation of peptide antigen	184	0.572055	2.02293	3.13259e-09	4.77049e-07	3.30571e-07	6147	HLA-DRA/HLA-DRB1/HLA-DRB5/HLA-DPA1/CTSS/CD74/PSMB9/HLA-DQA1/MR1/HLA-DPB1/FCGR1A/ABCB9/CTSD/TAPBPL/HLA-DQB1/HLA-B/HLA-DMB/PSMB10/RILP/KIFAP3/PSMB8/ERAP1/B2M/PSME1/ERAP2/TAPBP/ITGAV/HLA-C/HLA-DMA/HLA-F/CTSE/CYBB/PSME2/HLA-DOB/HLA-A/CTSL/PYCARD/TAP2/AZGP1/OSBPL1A/SEC24D/FCER1G/VAMP8/AP1S2/SEC31A/HFE/HLA-E/TAP1/CYBA/SEC22B/CTSV/CLEC4A/CAPZA2/SEC24A/VAMP3/DCTN3/NCF2/FCGR1B/MFSD6/ACTR10/AP2M1/LNPEP/AP2A1
GO:0071674	mononuclear cell migration	73	0.647064	2.02876	2.87932e-06	0.00013345	9.24742e-05	4660	CCL2/CX3CL1/CMKLR1/IL34/PECAM1/PLA2G7/CSF1R/THBS1/DEFB124/CSF1/SERPINE1/CCL26/CCN3/C3AR1/TNFRSF11A/CXCL17/SLAMF8/GREM1/ANXA1/C5AR1/CCL7/CD47/SLIT2/TRPV4/RARRES2/CCL24/FPR2/CCL20/LGALS3/MDK/PTK2/CCL5/FLT1/ANO6
GO:0043542	endothelial cell migration	216	0.565403	2.02926	4.39643e-10	7.81099e-08	5.41262e-08	3882	PPARG/PTPRM/ITGB3/BMPER/HDAC9/SCG2/MET/ACVRL1/CEACAM1/EFNB2/FGFBP1/PECAM1/WNT7A/CCBE1/LGALS12/S100A2/DPP4/SRPX2/THBS1/ROBO1/SERPINF1/KLF4/JCAD/SPARC/VEGFA/CDH13/CARD10/CCN3/ANGPT1/ADGRB1/FOXP1/STC1/PLPP3/TMSB4X/ID1/MEF2C/ADAMTS9/HMOX1/SP100/ATP2B4/RRAS/NRP1/TBXA2R/MMRN2/APOE/RHOJ/PXN/GREM1/ANXA1/LPXN/ADGRA2/LOXL2/JUP/RAB13/FOXC2/SLIT2/PLEKHG5/FGF1/SPRED1/PRKCA/GLUL/MYH9/ITGB1/APOA1/CYP1B1/FAP/MIR221/MAP2K3/PRKX/MIRLET7F1/SEMA4A/VEGFC/PIK3R3/PLK2/GADD45A/AKT3
GO:0043062	extracellular structure organization	363	0.540468	2.03307	1e-10	2.665e-08	1.84671e-08	3872	ITGB3/MMP17/ADAMTSL1/COL17A1/NTN4/MMP9/LUM/ITGB8/CTSS/MELTF/PECAM1/ITGAM/ELF3/COL7A1/COL5A3/COL6A3/ITGAX/TNC/CREB3L1/ITGA11/FSCN1/VCAM1/ADAMTS6/DPP4/VWF/LOXL1/SULF2/THBS1/COL6A1/COL6A2/MMP1/COL24A1/CRISPLD2/ITGB6/COL27A1/SERPINE1/MMP13/LAMB3/LAMA4/THSD4/SPARC/COL12A1/COL9A2/BMP1/PXDN/FOXF1/MMP28/ITGAD/LCP1/LTBP3/LOX/ITGB7/MMP3/SPINT1/BCL3/ITGA10/TNXB/MFAP5/ADAMTS16/ITGA3/ENG/ITGB4/ADAMTS9/COL4A6/ADAMTSL4/OLFML2A/EFEMP2/TGFB2/TIMP1/LAMA3/SH3PXD2A/MMP2/COL4A1/CCDC80/KLK2/TGFBI/GREM1/GAS6/CD44/LRP1/CAPN2/FBLN2/PDGFRA/ITGAV/PAPLN/LOXL2/COL4A5/MMP19/MATN4/CD47/FOXC2/LAMC3/SCUBE1/ICAM2/NFKB2/APBB2/KLK4/GAS2/VWA1/ECM2/CAV1/CTSL/SMOC1/ITGA7/RECK/COL5A2/B4GALT1/TPSAB1/ITGB1/CSGALNACT1/TNFRSF1A/SERPINF2/LOXL4/COL28A1/MMP7/COL5A1/FN1/CAV2/SERPINB5/CFLAR/CYP1B1/FAP/ADAMTS20/CAPN1/A2M/HTRA1/HAPLN2/COL18A1/CTRB2/VTN/LAMA1/COMP/FGG/TIMP2/PTX3/COL11A2/SMAD3/ADAM10
GO:0030198	extracellular matrix organization	362	0.541757	2.03553	1e-10	2.665e-08	1.84671e-08	3872	ITGB3/MMP17/ADAMTSL1/COL17A1/NTN4/MMP9/LUM/ITGB8/CTSS/MELTF/PECAM1/ITGAM/ELF3/COL7A1/COL5A3/COL6A3/ITGAX/TNC/CREB3L1/ITGA11/FSCN1/VCAM1/ADAMTS6/DPP4/VWF/LOXL1/SULF2/THBS1/COL6A1/COL6A2/MMP1/COL24A1/CRISPLD2/ITGB6/COL27A1/SERPINE1/MMP13/LAMB3/LAMA4/THSD4/SPARC/COL12A1/COL9A2/BMP1/PXDN/FOXF1/MMP28/ITGAD/LCP1/LTBP3/LOX/ITGB7/MMP3/SPINT1/BCL3/ITGA10/TNXB/MFAP5/ADAMTS16/ITGA3/ENG/ITGB4/ADAMTS9/COL4A6/ADAMTSL4/OLFML2A/EFEMP2/TGFB2/TIMP1/LAMA3/SH3PXD2A/MMP2/COL4A1/CCDC80/KLK2/TGFBI/GREM1/GAS6/CD44/LRP1/CAPN2/FBLN2/PDGFRA/ITGAV/PAPLN/LOXL2/COL4A5/MMP19/MATN4/CD47/FOXC2/LAMC3/SCUBE1/ICAM2/NFKB2/APBB2/KLK4/GAS2/VWA1/ECM2/CAV1/CTSL/SMOC1/ITGA7/RECK/COL5A2/B4GALT1/TPSAB1/ITGB1/CSGALNACT1/TNFRSF1A/SERPINF2/LOXL4/COL28A1/MMP7/COL5A1/FN1/CAV2/SERPINB5/CFLAR/CYP1B1/FAP/ADAMTS20/CAPN1/A2M/HTRA1/HAPLN2/COL18A1/CTRB2/VTN/LAMA1/COMP/FGG/TIMP2/PTX3/COL11A2/SMAD3/ADAM10
GO:0010324	membrane invagination	71	0.655299	2.04047	1.95392e-06	0.000106814	7.40168e-05	1955	PPARG/C3/MEGF10/ABCA1/ELMO1/ITGAM/RAC2/THBS1/RHOBTB1/FCGR1A/GULP1/ADGRB1/GSN/IGHE/RAB31/NCKAP1L/ABCA7/TRBC2/MFGE8/XKR9
GO:0030224	monocyte differentiation	35	0.731783	2.04058	2.86508e-05	0.000754118	0.000522565	1299	IFI16/PPARG/HLA-DRB1/CSF2/IL34/CD74/CSF1R/CSF1/VEGFA/CTNNBIP1/FOXP1/MEF2C
GO:1903131	mononuclear cell differentiation	35	0.731783	2.04058	2.86508e-05	0.000754118	0.000522565	1299	IFI16/PPARG/HLA-DRB1/CSF2/IL34/CD74/CSF1R/CSF1/VEGFA/CTNNBIP1/FOXP1/MEF2C
GO:0071379	cellular response to prostaglandin stimulus	20	0.83678	2.04132	4.45364e-06	0.000184372	0.00012776	383	PPARG/AKR1C3/GNG2/PTGER4/P2RY6/PTGER2/TNC
GO:0099024	plasma membrane invagination	63	0.678082	2.07714	2.31208e-06	0.000117366	8.13286e-05	1955	PPARG/C3/MEGF10/ABCA1/ELMO1/ITGAM/RAC2/THBS1/RHOBTB1/FCGR1A/GULP1/ADGRB1/GSN/IGHE/RAB31/NCKAP1L/ABCA7/TRBC2/MFGE8/XKR9
GO:0042059	negative regulation of epidermal growth factor receptor signaling pathway	47	0.70354	2.07936	5.73811e-06	0.000219231	0.000151916	3755	BTC/EREG/GPRC5A/SPRY1/MVP/AREG/ZFYVE28/HBEGF/TGFA/SPRY2/EGF/CBLB/ERRFI1/SH3KBP1/EPS15/DUSP3/EGFR/SNX6
GO:0010758	regulation of macrophage chemotaxis	29	0.780027	2.08195	3.8763e-06	0.000166955	0.000115691	4482	CMKLR1/IL34/CSF1R/THBS1/CSF1/C3AR1/MMP28/CXCL17/SLAMF8/C5AR1/TRPV4/RARRES2/MDK/PTK2/MTUS1/CCL5
GO:0010596	negative regulation of endothelial cell migration	57	0.692698	2.08313	1.32794e-06	7.86433e-05	5.44958e-05	2620	PPARG/PTPRM/ACVRL1/THBS1/SERPINF1/KLF4/CARD10/ADGRB1/STC1/MEF2C/ADAMTS9/SP100/ATP2B4/TBXA2R/MMRN2/APOE/JUP/SLIT2/SPRED1
GO:1901185	negative regulation of ERBB signaling pathway	52	0.698055	2.08535	3.70171e-06	0.000162723	0.000112759	3755	BTC/EREG/GPRC5A/SPRY1/MVP/AREG/ZFYVE28/HBEGF/TGFA/SPRY2/EGF/CBLB/ACP4/ERRFI1/SH3KBP1/EPS15/DUSP3/EGFR/SNX6
GO:0050766	positive regulation of phagocytosis	61	0.685922	2.08604	2.30479e-06	0.000117366	8.13286e-05	4726	PPARG/C3/DOCK2/CCL2/TUB/IL15/IL1B/RAB31/MERTK/NCKAP1L/IL15RA/AZU1/ABCA7/GAS6/MFGE8/RAB27A/LRP1/CD47/MYO18A/PYCARD/APOA1/FPR2/FCER1G/PTX3/ABR/PTPRC/CYBA/ANO6/SIRPG/C4A/IL2RG
GO:0001937	negative regulation of endothelial cell proliferation	47	0.706122	2.08699	4.34155e-06	0.000181494	0.000125766	3184	PPARG/XDH/PTPRM/SCG2/CCL2/ACVRL1/THBS1/SPARC/IL12A/NGFR/MEF2C/APOE/TNMD/MIR222/CAV1/CAV2
GO:0052547	regulation of peptidase activity	400	0.554487	2.09434	1e-10	2.665e-08	1.84671e-08	3515	IFI16/PPARG/XDH/C3/TNFSF15/ANXA8L1/CASP1/LCN1/CARD16/TIMP4/AQP1/MMP9/ANXA8/SERPINB7/CPAMD8/SERPINE2/PI3/TIMP3/BIRC3/TNFSF10/TP63/MBP/COL7A1/PSMB9/COL6A3/WNT9A/F3/WFDC2/ACVR1C/THBS1/CD109/WFDC10B/F2R/CST2/ROBO1/SERPINF1/LTF/KLF4/WFDC13/SERPINE1/CTSD/SERPINA5/VEGFA/WFDC3/SERPINA1/LGALS9/PLAUR/BIRC7/GSN/SERPING1/PRNP/NLRP1/SPINT1/NGFR/TFPI/ST18/BCL2L10/ASPH/PSMB8/CSTA/AMBP/CST6/CLDN4/TIMP1/LAMP3/PML/PSME1/BCL10/GAS6/LCK/DLC1/CD44/SPOCK1/LRP1/ARL6IP5/PAPLN/PCOLCE2/PRDX5/SERPINA6/PINK1/MAP3K5/PSME2/PCOLCE/BIN1/CD27/JAK2/ATP13A2/CAV1/RECK/SEMG1/PYCARD/SERPINE3/SOX7/CAST/UACA/SERPINF2/COL28A1/TBC1D10A/RENBP/RFFL/VSIR/FN1/SERPINB5/BST2/CFLAR/RARRES1/SERPINI1/AIM2/SSPOP/A2M/P2RX1/VTN/CASP10
GO:0071622	regulation of granulocyte chemotaxis	50	0.704143	2.09436	2.34966e-06	0.00011787	8.1678e-05	2743	DYSF/CMKLR1/IL34/RAC2/CD74/CSF1R/DPP4/THBS1/CSF1/DAPK2/RIPOR2/C3AR1/NCKAP1L/CXCL17/C5AR1/SLIT2/TRPV4/RARRES2/LBP/CXCL8
GO:0030195	negative regulation of blood coagulation	46	0.711329	2.09878	2.62957e-06	0.000127351	8.82479e-05	4064	PLAU/CEACAM1/SERPINE2/CD34/THBS1/SERPINE1/PLAUR/PLAT/SERPING1/SH2B3/TFPI/APOE/PDGFRA/SERPINF2/FAP/CD9/VTN/FGG/PRKCD/NOS3/UBASH3B
GO:0007176	regulation of epidermal growth factor-activated receptor activity	30	0.780564	2.10601	2.80443e-06	0.000131908	9.14054e-05	1724	BTC/EREG/GPRC5A/AREG/ZFYVE28/ADORA1/HBEGF/TGFA/NEURL1/EGF/CBLB/ERRFI1
GO:0052548	regulation of endopeptidase activity	373	0.559929	2.10955	1e-10	2.665e-08	1.84671e-08	3515	IFI16/PPARG/XDH/C3/TNFSF15/ANXA8L1/CASP1/LCN1/CARD16/TIMP4/AQP1/MMP9/ANXA8/SERPINB7/CPAMD8/SERPINE2/PI3/TIMP3/BIRC3/TNFSF10/TP63/MBP/COL7A1/PSMB9/COL6A3/WNT9A/F3/WFDC2/ACVR1C/THBS1/CD109/WFDC10B/F2R/CST2/ROBO1/SERPINF1/LTF/KLF4/WFDC13/SERPINE1/CTSD/SERPINA5/VEGFA/WFDC3/SERPINA1/LGALS9/PLAUR/BIRC7/GSN/SERPING1/PRNP/NLRP1/SPINT1/NGFR/TFPI/ST18/BCL2L10/ASPH/PSMB8/CSTA/AMBP/CST6/TIMP1/LAMP3/PML/PSME1/BCL10/GAS6/LCK/DLC1/CD44/SPOCK1/ARL6IP5/PAPLN/PRDX5/SERPINA6/MAP3K5/PSME2/BIN1/CD27/JAK2/ATP13A2/RECK/SEMG1/PYCARD/SERPINE3/SOX7/CAST/UACA/SERPINF2/COL28A1/TBC1D10A/RENBP/RFFL/VSIR/SERPINB5/BST2/CFLAR/RARRES1/SERPINI1/AIM2/A2M/P2RX1/VTN/CASP10
GO:1900047	negative regulation of hemostasis	47	0.713894	2.10996	2.31116e-06	0.000117366	8.13286e-05	4064	PLAU/CEACAM1/SERPINE2/CD34/THBS1/SERPINE1/PLAUR/PLAT/SERPING1/SH2B3/TFPI/APOE/PDGFRA/SERPINF2/FAP/CD9/VTN/COMP/FGG/PRKCD/NOS3/UBASH3B
GO:0006911	phagocytosis, engulfment	54	0.713092	2.13583	5.60692e-07	3.85611e-05	2.67209e-05	1955	PPARG/C3/MEGF10/ABCA1/ELMO1/ITGAM/RAC2/THBS1/RHOBTB1/FCGR1A/GULP1/ADGRB1/GSN/IGHE/RAB31/NCKAP1L/ABCA7/TRBC2/MFGE8/XKR9
GO:0006909	phagocytosis	256	0.588354	2.153	1e-10	2.665e-08	1.84671e-08	5458	PPARG/C3/ITGB3/MEGF10/ABCA1/DOCK2/CCL2/MET/ELMO1/DYSF/PLPP4/WIPF1/PECAM1/ITGAM/RAC2/FCGR2A/P2RY6/TUB/IL15/THBS1/RHOBTB1/IL1B/FCGR1A/RAB7B/CD14/GULP1/ADGRB1/PEAR1/ADORA1/GSN/TLR4/IGHE/NR1H3/RAB31/LYST/AXL/MERTK/NCKAP1L/IL15RA/WIPF3/AZU1/ANXA1/IRF8/ABCA7/GAS6/TRBC2/MFGE8/LEPR/P2RX7/RAB27A/XKR9/LIMK1/TLR2/LRP1/ITGAV/PRKCE/CD47/PIP4P2/MYO18A/LBP/MYO7A/PYCARD/FCN3/MYH9/ITGB1/APOA1/FPR2/LDLR/FCER1G/CD302/ARHGAP25/PTX3/RAB39A/PRKCD/PTK2/SPHK1/PAK1/ABR/ARPC1B/FER1L5/TGM2/BAIAP2/TICAM2/PTPRC/CYBA/ANO6/SIRPG/C4A/IL2RG/ITGB2/KIAA1109/CLN3/TMEM175/WASL/F2RL1/NCK1/UNC13D/ANXA11/CAMK1D/RAB11FIP2/VAV3/PIP5K1C
GO:0010466	negative regulation of peptidase activity	220	0.600971	2.15912	1e-10	2.665e-08	1.84671e-08	3497	IFI16/C3/ANXA8L1/LCN1/CARD16/TIMP4/AQP1/MMP9/ANXA8/SERPINB7/CPAMD8/SERPINE2/PI3/TIMP3/BIRC3/COL7A1/COL6A3/WNT9A/WFDC2/THBS1/CD109/WFDC10B/CST2/SERPINF1/LTF/KLF4/WFDC13/SERPINE1/SERPINA5/VEGFA/WFDC3/SERPINA1/PLAUR/BIRC7/SERPING1/PRNP/SPINT1/NGFR/TFPI/CSTA/AMBP/CST6/TIMP1/LAMP3/GAS6/CD44/SPOCK1/LRP1/PAPLN/PRDX5/SERPINA6/BIN1/CD27/RECK/SERPINE3/CAST/SERPINF2/COL28A1/RENBP/RFFL/SERPINB5/BST2/CFLAR/RARRES1/SERPINI1/SSPOP/A2M/VTN
GO:0010951	negative regulation of endopeptidase activity	213	0.604884	2.16275	1e-10	2.665e-08	1.84671e-08	3497	IFI16/C3/ANXA8L1/LCN1/CARD16/TIMP4/AQP1/MMP9/ANXA8/SERPINB7/CPAMD8/SERPINE2/PI3/TIMP3/BIRC3/COL7A1/COL6A3/WNT9A/WFDC2/THBS1/CD109/WFDC10B/CST2/SERPINF1/LTF/KLF4/WFDC13/SERPINE1/SERPINA5/VEGFA/WFDC3/SERPINA1/PLAUR/BIRC7/SERPING1/PRNP/SPINT1/NGFR/TFPI/CSTA/AMBP/CST6/TIMP1/LAMP3/GAS6/CD44/SPOCK1/PAPLN/PRDX5/SERPINA6/BIN1/CD27/RECK/SERPINE3/CAST/SERPINF2/COL28A1/RENBP/RFFL/SERPINB5/BST2/CFLAR/RARRES1/SERPINI1/A2M/VTN
GO:0050819	negative regulation of coagulation	49	0.727455	2.16872	2.26843e-07	1.85894e-05	1.28815e-05	4064	PLAU/CEACAM1/SERPINE2/CD34/THBS1/SERPINE1/HS3ST5/PROCR/PLAUR/PLAT/SERPING1/SH2B3/TFPI/APOE/PDGFRA/ANXA5/SERPINF2/FAP/CD9/VTN/FGG/PRKCD/NOS3/UBASH3B
GO:0031638	zymogen activation	52	0.726923	2.17158	3.48561e-07	2.56253e-05	1.7757e-05	4117	IFI16/PLAU/PRSS12/CD5L/SERPINE2/MELTF/THBS1/SERPINE1/PLAT/GGT1/ASPH/KLK2/PLGRKT/KLK1/CTSL/PYCARD/SERPINF2/C1R/TBC1D10A/VSIR/FGG/OMA1/CASP8
GO:0034341	response to interferon-gamma	175	0.619404	2.18065	1e-10	2.665e-08	1.84671e-08	3424	PPARG/HLA-DRA/GBP1/HLA-DRB1/GBP4/CASP1/CCL2/HLA-DRB5/GBP2/TRIM22/HLA-DPA1/CX3CL1/OASL/CIITA/IL12RB1/VCAM1/OAS1/TXK/TLR3/HLA-DQA1/GBP3/HLA-DPB1/TRIM5/FCGR1A/RAB7B/CCL26/HLA-DQB1/LGALS9/GBP5/IRF1/GSN/HLA-B/PARP14/TLR4/NR1H3/PARP9/PTAFR/SP100/NMI/SHFL/B2M/TRIM21/CDC42EP4/PML/CDC42EP2/IRF8/TRIM38/NCAM1/GBP7/CD44/TLR2/MT2A/HLA-C/CCL7/CD47/VIM/HLA-F/CALCOCO2/NLRC5/JAK2/CCL24/HLA-A/SOCS3/CLDN1/BST2/CD58/IRF2/TRIM8/CCL20
GO:0048246	macrophage chemotaxis	40	0.767306	2.2088	2.03155e-07	1.72706e-05	1.19677e-05	4482	EDNRB/CCL2/CX3CL1/CMKLR1/IL34/SAA1/CSF1R/THBS1/CSF1/C3AR1/MMP28/CXCL17/SLAMF8/AZU1/C5AR1/TRPV4/RARRES2/LGALS3/MDK/PTK2/MTUS1/CCL5
GO:0043277	apoptotic cell clearance	44	0.758163	2.2147	1.13206e-07	1.02704e-05	7.11689e-06	2114	C3/ITGB3/MEGF10/CCL2/RAC2/THBS1/RHOBTB1/ADGRB1/PEAR1/NR1H3/AXL/MERTK/ANXA1/ABCA7/GAS6/MFGE8/XKR9/LRP1/ITGAV
GO:0071346	cellular response to interferon-gamma	158	0.653951	2.27552	1e-10	2.665e-08	1.84671e-08	3424	PPARG/HLA-DRA/GBP1/HLA-DRB1/GBP4/CASP1/CCL2/HLA-DRB5/GBP2/TRIM22/HLA-DPA1/CX3CL1/OASL/CIITA/IL12RB1/VCAM1/OAS1/TXK/TLR3/HLA-DQA1/GBP3/HLA-DPB1/TRIM5/FCGR1A/RAB7B/CCL26/HLA-DQB1/LGALS9/GBP5/IRF1/GSN/HLA-B/PARP14/TLR4/NR1H3/PARP9/PTAFR/SP100/NMI/B2M/TRIM21/CDC42EP4/PML/CDC42EP2/IRF8/TRIM38/NCAM1/GBP7/CD44/TLR2/MT2A/HLA-C/CCL7/CD47/VIM/HLA-F/NLRC5/JAK2/CCL24/HLA-A/SOCS3/CLDN1/CD58/IRF2/TRIM8/CCL20
GO:0060333	interferon-gamma-mediated signaling pathway	85	0.72841	2.3352	1e-10	2.665e-08	1.84671e-08	2894	PPARG/HLA-DRA/GBP1/HLA-DRB1/HLA-DRB5/GBP2/TRIM22/HLA-DPA1/OASL/CIITA/VCAM1/OAS1/TXK/HLA-DQA1/HLA-DPB1/TRIM5/FCGR1A/HLA-DQB1/IRF1/HLA-B/PARP14/NR1H3/PARP9/PTAFR/SP100/NMI/B2M/TRIM21/PML/IRF8/TRIM38/NCAM1/CD44/MT2A/HLA-C/HLA-F/NLRC5/JAK2/HLA-A/SOCS3
